# Long-term molecular evolutionary rate determines intraspecific genetic diversity

**DOI:** 10.1101/846824

**Authors:** Jiaqi Wu, Takahiro Yonezawa, Hirohisa Kishino

**Affiliations:** School of Life Science and Technology, Tokyo Institute of Technology, Meguro Ward, Tokyo 152-8550, Japan; Faculty of Agriculture, Tokyo University of Agriculture, Atsugi City, Kanagawa 243-0034, Japan; Graduate School of Agricultural and Life Sciences, The University of Tokyo, Bunkyo Ward, Tokyo 113-8657, Japan

## Abstract

What determines genetic diversity and how it connects to the various biological traits is unknown. In this work, we offer answers to these questions. By comparing genetic variation of 14,671 mammalian gene trees with thousands of individual genomes of human, chimpanzee, gorilla, mouse and dog/wolf, we found that intraspecific genetic diversity is determined by long-term molecular evolutionary rates, rather than *de novo* mutation rates. This relationship was established during the early stage of mammalian evolution. Expanding this new finding, we developed a method to detect fluctuations of species-specific selection on genes as the deviations of intra-species genetic diversity predicted from long-term rates. We show that the evolution of epithelial cells, rather than of connective tissue, mainly contributes to morphological evolution of different species. For humans, evolution of the immune system and selective sweeps subjected by infectious diseases are most representative of adaptive evolution.

## Supplementary material for "Long-term molecular evolutionary rate determines intraspecific genetic diversity": Figure 2, Figure 3 (part 1 of 3)

### Sheet: 5 species t-values
	human	chimpanzee	gorilla	mouse	dog
Adenocarcinoma	-2.01579	0.744654	3.07051	4.34402	5.69686
Amyotrophic Lateral Sclerosis	-1.10625	2.96162	4.89594	1.83448	4.57619
Down Syndrome	-1.68861	1.1099	3.15238	1.62684	3.39542
Glioblastoma	-1.91139	1.40011	4.81326	3.69555	6.37301
Hepatomegaly	0.34051	0.677389	1.82022	2.7937	2.52976
Schizophrenia	-0.296192	3.40526	7.59727	1.74182	7.65846
Alzheimer's Disease	-1.2224	2.76066	6.74129	4.02211	6.30748
Amyloidosis	-1.4319	1.80405	3.65163	1.54127	3.12904
Anemia, Hemolytic	-1.5621	-0.206831	0.998807	-0.797719	1.62401
Rheumatoid Arthritis	-3.58646	1.82103	3.63903	5.26056	7.55018
Asthma	-2.36468	4.81965	3.86641	3.60331	6.82145
Astrocytoma	-0.624225	0.451898	2.94496	0.937234	5.36214
Malignant neoplasm of breast	-0.636159	4.87073	9.51104	6.75212	9.0355
Malignant tumor of colon	-1.98868	1.11044	4.33659	4.18593	5.86774
Colonic Neoplasms	-1.06117	1.44301	2.60172	2.71556	4.63911
Cystic Fibrosis	-2.23171	0.834125	1.21931	1.56532	2.94902
Presenile dementia	-0.300408	2.26583	3.60659	0.142129	3.31752
Mental Depression	0.62777	3.00296	5.5157	3.36073	2.91502
Depressive disorder	0.758245	1.58837	4.89592	3.72323	3.05552
Diabetes	0.848643	2.43855	4.05788	2.32972	4.1689
Diabetes Mellitus	0.506898	2.07331	4.64046	3.36569	4.62131
Membranous glomerulonephritis	-0.803766	-2.37666	0.900766	2.88898	1.8156
Hepatolenticular Degeneration	0.327079	1.2389	0.572471	0.628292	2.25239
Angioedemas, Hereditary	-0.71147	0.786553	0.339374	0.42458	-0.114148
Keratoconus	0.512177	3.59283	3.93334	1.51446	3.55566
Keratosis Follicularis	0.0660158	0.285589	-0.922192	0.49307	1.26002
Kidney Failure, Acute	-2.06596	1.34662	0.885354	1.70915	4.42892
liposarcoma	-1.17811	-0.0535938	-0.660752	0.86915	1.43648
Liver Cirrhosis	-0.189327	3.65194	2.20202	2.91845	4.60981
Liver Cirrhosis, Experimental	2.37471	5.38242	6.04779	5.20921	7.13037
Liver neoplasms	-0.90949	1.54302	3.38146	3.46028	5.95184
Lung diseases	-2.46077	-0.641012	1.44885	0.913154	5.08186
Chronic Obstructive Airway Disease	-1.38344	4.20731	2.74161	3.49169	4.37631
Lung Neoplasms	-1.68806	1.22669	2.41686	4.31914	4.55364
melanoma	-0.41534	2.25061	6.70324	3.60472	7.24403
Multiple Sclerosis	-2.53161	2.14729	1.77246	3.62257	3.67023
Myocardial Infarction	0.131983	2.41241	2.89216	3.78845	4.8246
Nasal Polyps	-3.74776	-0.496915	-0.628031	2.31391	1.83765
Neoplasm Metastasis	-0.31646	2.74933	8.29583	5.01294	7.86426
Nephrotic Syndrome	-1.49185	1.03908	1.75976	1.75237	1.33458
Obesity	0.778137	3.86347	6.47952	4.44403	6.39042
Degenerative polyarthritis	-1.46526	2.94257	4.25786	4.78888	5.41048
Other specified peritonitis	0.780747	0.850512	1.95178	2.86661	2.95379
Pancreatitis	-0.733799	1.45499	2.22089	2.93672	2.85762
Prostatic Neoplasms	-1.41953	1.39108	4.17745	2.60358	4.13297
Pulmonary Emphysema	-3.5233	0.64016	-0.11528	0.352976	2.94127
Cerebrovascular accident	-1.80039	0.446106	2.53526	2.94785	5.26467
Thromboembolism	-1.13888	0.442817	-0.388976	-0.792947	1.71137
Trypanosomiasis	0.273589	1.96166	0.436746	0.80987	1.7329
Urinary Incontinence	-0.825458	1.32745	1.46999	2.02797	-2.37979
Cerebral Amyloid Angiopathy	-0.788805	-1.08701	0.734554	1.97059	0.461756
Deep Vein Thrombosis	-4.06944	-0.3498	-0.560743	1.59535	1.40977
Secondary malignant neoplasm of bone	-0.946404	0.116803	2.05818	3.6383	3.1656
Hepatocellular Adenoma	-0.58066	-0.902397	-0.415105	0.159038	1.23328
Diastrophic dysplasia	0.867047	-0.976575	-1.55669	-1.51347	-0.571314
alpha 1-Antitrypsin Deficiency	-0.151196	0.644345	0.24865	0.369545	1.52982
Embolism, Paradoxical	-2.32111	-0.301868	-0.0768166	0.0664366	-0.00103355
Fibrosis, Liver	-1.4927	2.72756	2.83122	0.881154	4.31396
Hypoalbuminemia	0.578223	0.564009	0.675023	1.15805	3.17438
Malignant neoplasm of lung	-0.234229	3.26043	5.58972	5.42476	8.16616
Familial lichen amyloidosis	-1.49582	0.58937	1.10036	0.133505	1.23359
Familial Alzheimer Disease (FAD)	-1.26034	-0.583844	2.77933	0.431401	2.41935
Adult Hepatocellular Carcinoma	-0.702864	0.109359	-0.0294556	0.182947	0.751186
Senile Plaques	-1.17406	1.33445	1.97178	1.93422	2.1218
Argyrophilic grain disease	0.0463874	-0.345787	-0.772887	3.1261	0.109575
Malignant neoplasm of prostate	-0.879531	2.37539	6.95756	4.90149	7.08202
Thrombophilia	-1.85354	0.620464	-2.05768	0.283969	0.00462827
Alzheimer Disease, Late Onset	-0.668808	1.46762	3.08836	-0.172971	2.05529
Overweight	0.397337	1.5657	1.91075	2.16328	3.19967
Neurodegenerative Disorders	-2.55845	1.02253	3.67595	2.48189	3.25733
Acute Confusional Senile Dementia	-0.539837	-0.270342	1.72302	-0.894971	1.58888
Prostate carcinoma	-0.978987	1.85153	7.31337	5.28377	6.90508
Lung Diseases, Obstructive	-0.387576	-0.788109	-0.584399	1.0262	-0.35731
Toxic Shock Syndrome	-1.80949	0.699166	1.24844	0.481551	2.62624
Breast Carcinoma	-1.24889	4.04593	8.90362	6.58374	8.39395
Chronic lung disease	0.875103	-0.705218	1.13087	1.16083	1.08739
Alzheimer's Disease, Focal Onset	-0.539837	-0.270342	1.72302	-0.894971	1.58888
Alzheimer Disease, Early Onset	-0.454617	-0.629285	0.646293	-1.33331	1.64597
Lewy Body Disease	-0.216178	-0.0292047	1.32515	0.402931	1.95305
Chronic graft-versus-host disease	-3.0744	0.16589	-0.391663	0.824801	1.76317
Ischemic stroke	-1.0451	1.316	1.59487	2.83438	4.22107
Hepatic Form of Wilson Disease	0.942881	-0.572397	0.380616	1.34057	2.32611
Acute Kidney Insufficiency	-1.88795	1.48992	0.838311	0.680621	2.38913
Benign Prostatic Hyperplasia	-0.554276	0.0177033	2.3763	0.968486	2.14238
AURAL ATRESIA, CONGENITAL	-1.15305	-0.236013	0.341778	0.319021	0.0438224
Liver carcinoma	-0.852524	3.10894	6.54901	5.30645	9.24209
Acute kidney injury	-1.28738	1.26939	1.41256	0.498837	2.62555
Plaque, Amyloid	-1.35622	1.36165	2.24553	1.45318	2.00879
Prostatic Hyperplasia	-1.12056	-0.771831	0.816701	0.484624	0.123155
alpha-1-Antitrypsin Deficiency, Autosomal Recessive	0.953289	-0.102859	-0.150957	0.928601	1.36304
Congenital Abnormality	-0.259736	-0.0360467	2.21182	1.35897	3.57059
Adenoma	-0.33477	0.584638	2.60424	2.25131	5.55165
Alcoholic Intoxication, Chronic	1.86812	4.89019	4.85174	3.63436	2.95462
Autosome Abnormalities	-0.813817	0.898265	-0.0858324	1.26894	-0.478825
Malignant neoplasm of urinary bladder	-0.938444	2.65068	3.78626	2.26892	3.73369
Bladder Neoplasm	-0.670228	2.47634	4.3676	2.36954	4.10999
Malignant Neoplasms	-1.7743	1.66444	2.69867	2.46325	4.88204
Candidiasis	-1.28066	0.236309	0.68055	1.32242	1.64058
Squamous cell carcinoma	-0.654288	2.29734	4.70264	3.51013	7.30768
Chromosome Aberrations	-0.813817	0.898265	-0.0858324	1.26894	-0.478825
Congenital chromosomal disease	-1.0508	0.51067	0.804932	0.773643	2.25513
Ulcerative Colitis	-2.51257	2.48874	2.47025	2.02719	3.26395
Colorectal Carcinoma	-1.49198	3.08342	6.26053	5.65177	7.27468
Colorectal Neoplasms	-1.57073	1.53523	2.82932	3.66663	4.26778
Drug toxicity	-2.4434	2.2053	2.55285	0.946611	1.72007
Hepatitis B	-2.60845	1.64782	2.32846	2.20504	3.05091
Inflammation	-1.81264	2.7429	1.27922	2.27823	4.72861
Laryngeal neoplasm	-2.5303	-0.646652	1.19871	1.59555	1.36019
leukemia	-2.05464	-0.283586	2.4138	2.42029	5.04809
Chronic Lymphocytic Leukemia	-4.98686	-0.483428	0.209372	0.796446	2.76381
Acute lymphocytic leukemia	-3.66629	-0.220329	1.17018	2.11012	4.10084
Acute Promyelocytic Leukemia	-1.73005	0.0697222	1.63938	0.773154	2.67463
Lupus Erythematosus, Systemic	-4.1979	0.464043	2.33318	3.55505	3.81756
Lymphoma	-4.37649	-0.543099	1.39786	1.45439	4.93843
Lymphoma, Follicular	-3.77982	-0.417662	0.651271	2.4045	3.15348
Lymphoma, Non-Hodgkin	-1.86013	1.35946	2.64965	2.51005	3.95176
Malignant neoplasm of stomach	-1.1178	0.919337	5.27311	2.8956	7.28646
Multiple Myeloma	-4.7377	0.0127489	1.8992	2.28347	5.07431
Neoplasms	-1.99958	1.60083	2.62294	1.66916	5.33744
Neuroblastoma	-1.24015	1.85959	6.82928	3.61863	5.72187
Adenomatous Polyposis Coli	-1.10102	0.418684	1.8327	2.04352	2.18163
polyps	-1.95135	1.36323	0.0532319	2.50251	3.05202
Psoriasis	-4.39403	1.49262	1.71386	1.83893	3.51072
Adverse reaction to drug	-2.4434	2.2053	2.55285	0.946611	1.72007
T-Cell Lymphoma	-1.57282	-0.377488	0.698901	0.388081	1.91813
Spina Bifida	-0.766685	0.284996	0.737584	-0.584621	0.925042
Benign Neoplasm	-1.79782	-0.14763	-0.181383	-0.852949	0.655495
Malignant neoplasm of mouth	-1.07333	0.810235	3.42078	1.27005	3.52087
Cholangiocarcinoma	-0.301072	0.701172	0.836649	1.20222	2.29203
Lip and Oral Cavity Carcinoma	-0.992437	0.771037	3.60054	2.10282	3.62819
Congenital defects	1.33165	0.092953	0.456427	1.0596	2.11459
Pancreatic carcinoma	-1.61645	1.62301	5.80231	4.99908	5.20153
Carcinoma of Male Breast	0.832203	-0.246842	0.513984	0.121678	0.203488
Malignant neoplasm of male breast	0.0727335	-0.862172	0.482486	-0.0242454	0.513708
Asthma, Occupational	0.20452	3.09031	2.25353	0.260989	1.88395
Gastric Adenocarcinoma	-2.09698	-0.726255	2.00827	2.02463	1.89374
Adenocarcinoma of pancreas	-0.293391	0.615688	1.56018	1.03012	2.47793
Hyperplastic Polyp	0.194667	-0.13223	0.263378	0.649363	1.44576
Adenocarcinoma of colon	0.855188	1.71621	1.91855	2.68621	3.23868
Malignant neoplasm of pancreas	-1.17365	1.75615	5.61101	4.55385	5.25835
Malignant neoplasm of esophagus	-0.646623	1.53997	2.36739	1.91202	4.12552
Carcinogenesis	-0.898312	2.39353	6.94992	5.72199	7.82428
Leukemogenesis	-3.19399	-1.52894	0.861694	0.571204	3.17484
Carcinoma of lung	-0.558286	3.28284	4.91415	5.22885	7.45735
Colon Carcinoma	-1.563	1.24617	4.54606	4.25552	5.85662
Stomach Carcinoma	-1.24968	0.795503	5.57299	1.78934	6.76021
Carcinoma of bladder	-0.549257	2.46673	4.12302	2.27204	3.79393
Central neuroblastoma	-1.52203	1.34325	7.0127	3.48423	5.31899
early pregnancy	-1.22788	1.36303	-0.159663	0.0248807	2.85928
Malignant Squamous Cell Neoplasm	-0.84623	2.4189	0.454837	1.58557	2.36188
Environment-Related Malignant Neoplasm	-12.6535	0.580572	-0.490885	21.6233	0.219335
Polyp of large intestine	-0.482066	1.12773	0.14953	1.08626	1.56578
Squamous cell carcinoma of the head and neck	-2.23163	-0.900194	2.11218	1.4657	3.69648
Adenoma of large intestine	-0.0612951	-0.223107	0.190402	1.88807	2.04088
Chronic Lymphocytic Leukemia/Small Lymphocytic Lymphoma	-1.05697	-0.360378	0.342447	-0.567268	1.24549
Primary malignant neoplasm of lung	-0.401237	3.21335	4.85911	5.02836	7.46277
Adenocarcinoma of large intestine	-0.199722	0.594676	2.20468	2.1892	0.925153
Mammary Neoplasms	-2.02066	1.3455	6.45146	4.53179	5.40564
Colorectal Cancer	-0.153699	3.84902	8.30226	6.07655	8.07175
Slow acetylator due to N-acetyltransferase enzyme variant	0.114021	-0.140056	0.774901	0.198211	0.866168
Fast acetylator due to N-acetyltransferase enzyme variant	0.683414	1.58992	1.27208	1.09433	1.58452
Laryngeal cleft	-1.31084	0.8585	1.04208	0.413274	-1.21727
Orofacial cleft	0.33863	1.95924	-0.329136	0.528604	-1.28217
Allergic disposition	-2.90256	0.241626	0.827355	1.54373	3.53733
Luminal A Breast Carcinoma	-1.59863	-0.117065	-0.613232	0.828476	1.67187
Allergic sensitization	-1.5797	1.30884	-0.624051	-0.663298	2.9628
Childhood Neuroblastoma	0.589578	0.630005	2.55303	1.05775	0.820071
Acquired Immunodeficiency Syndrome	-1.5773	1.25877	0.0423115	-0.981193	2.68164
Anemia	-0.612758	0.958394	0.81615	3.01936	3.9827
Refractory anemias	-1.52793	-0.840159	1.82498	1.70994	3.6723
Behcet Syndrome	-2.69652	1.71691	-1.46175	2.21213	2.39343
Brain Neoplasms	-1.01919	0.930493	1.49708	1.196	4.7695
Female Breast Carcinoma	0.243117	-0.913664	-0.172077	1.36934	1.89295
Malignant neoplasm of larynx	-1.48814	0.999377	1.45335	1.5775	1.05435
Rectal Carcinoma	-1.10108	-0.363884	0.388728	2.27508	3.06616
Malignant neoplasm of thyroid	-1.08048	0.880496	1.55697	0.799348	3.16586
Non-Small Cell Lung Carcinoma	-0.427992	2.77847	5.40865	3.77551	6.01589
Renal Cell Carcinoma	0.0122939	2.40463	3.7305	2.73253	5.99156
Malignant tumor of cervix	-1.7399	0.776642	2.23645	1.99843	3.36309
Cholelithiasis	2.46416	1.50421	0.494313	2.57856	2.19143
Cleft upper lip	0.990032	1.37127	1.89781	2.09534	2.28624
Coronary Arteriosclerosis	-0.420741	3.51937	3.0312	4.29618	4.73211
Crohn Disease	-3.89797	2.79137	1.34801	1.77725	3.77901
Senile dementia	-0.91478	0.624664	-1.1658	0.0695547	0.488566
Dementia, Vascular	-0.632731	0.692771	0.97923	0.837264	0.676997
Dermatitis, Atopic	-3.04779	1.81158	2.63775	3.24393	2.10546
Diabetes Mellitus, Insulin-Dependent	-1.8258	2.0563	4.21721	3.29632	4.26278
Diabetes Mellitus, Non-Insulin-Dependent	1.50261	2.69599	6.04939	3.4927	6.31603
Diabetic Nephropathy	0.371332	2.66223	3.83351	1.67366	3.77641
Diastematomyelia	-0.190146	-0.554216	-0.65056	0.582669	0.930891
Drug Allergy	2.39358	2.81799	1.11176	-1.1014	0.702033
Endometriosis	-2.48149	1.56775	2.32574	3.03981	6.1069
Epilepsy	-0.628741	1.871	5.43377	3.8083	4.46421
Esophageal Neoplasms	-0.157992	2.14807	2.52113	1.1544	3.58945
Exanthema	-1.41484	1.00919	-0.530839	2.75179	3.04451
Breast Fibrocystic Disease	1.0855	-1.17094	1.14005	-0.455461	0.636962
gallbladder neoplasm	-0.940881	2.39559	1.71078	0.736649	1.15327
Gilbert Disease (disorder)	-0.460072	-0.647188	0.439812	-0.669847	2.2829
Gingival Diseases	-3.60225	-2.5447	-1.77113	1.80345	2.51842
Glioma	-1.35511	2.3926	5.61418	3.72959	6.16129
Head and Neck Neoplasms	-2.92174	-0.0432166	0.641943	0.305991	1.11492
Hepatitis	-3.1936	2.42313	0.440208	1.21453	3.18541
Hepatitis A	-3.09583	1.51951	0.654765	2.05663	2.53162
Hepatitis, Toxic	-1.10356	1.35086	-0.0601574	1.29056	2.92563
HIV Infections	-3.12355	1.85944	1.79845	0.602027	3.87386
Huntington Disease	-1.66646	-0.0757757	2.79784	0.57045	2.54525
Hypertensive disease	1.09152	2.95828	6.11711	3.57224	6.98474
Male infertility	-1.09045	0.598914	1.54708	0.870688	1.27591
Inflammatory Bowel Diseases	-2.24272	1.57543	2.19245	2.67248	3.59448
Kidney Failure, Chronic	-1.05769	2.0535	2.53756	2.85075	2.62032
Childhood Acute Lymphoblastic Leukemia	-2.50623	-0.0627522	2.08532	0.397433	2.7446
Leukemia, Lymphocytic, Acute, L2	-1.34345	-0.0504044	2.15869	0.340779	0.588967
Leukemia, Myelocytic, Acute	-2.93115	0.13574	3.12065	2.88901	3.992
Myeloid Leukemia	-1.68248	0.928638	1.92619	1.72746	2.92402
Leukopenia	-1.93238	2.04067	0.0966061	3.9219	1.91062
Leukoplakia, Oral	1.32476	0.270001	-1.27001	2.08667	0.913552
Liver Cirrhosis, Alcoholic	-2.41722	-0.405941	-1.55885	0.358508	1.24946
Liver diseases	-1.26024	3.46829	2.11508	3.24679	3.87194
Meningioma	-0.211102	1.76564	1.84332	2.39542	4.35962
Mouth Neoplasms	-0.0373561	2.89364	0.226333	2.184	2.65314
Myopathy	2.8096	0.66683	2.41343	1.94376	2.72651
Neural Tube Defects	-0.0391251	-0.717585	0.115454	-0.110391	1.69079
Neurenteric Cyst	-0.190146	-0.554216	-0.65056	0.582669	0.930891
Osteopenia	-0.731628	0.937882	1.34328	0.969699	4.06841
Ovarian Carcinoma	-1.6448	1.43209	6.19332	4.94969	6.00512
Pancreatic Neoplasm	-1.01105	1.92252	2.37086	3.07814	2.72468
Parkinson Disease	-0.500484	1.88494	4.25019	1.97253	4.81761
Periodontal Diseases	-3.83305	-1.15883	-1.39517	1.69974	3.46125
Pre-Eclampsia	-1.7315	1.80759	0.7134	1.7021	3.7632
Rectal Neoplasms	-0.602244	1.42607	-0.698253	2.80477	1.14416
Systemic Scleroderma	-2.61944	1.58282	1.49786	4.64035	3.17015
Stomach Neoplasms	-1.50649	0.916666	2.01253	2.9297	5.37908
Thyroid Neoplasm	1.10367	0.23295	3.38459	0.821417	3.75543
Tuberculosis	-0.808567	1.72168	2.39709	2.30381	4.46514
Tuberculosis, Pulmonary	-0.969246	1.63696	1.80303	1.29156	1.37168
Virus Diseases	-4.94611	0.607363	0.343086	2.3191	3.64418
B-Cell Lymphomas	-4.50489	-0.0499361	0.384205	0.366539	3.82987
Diffuse Large B-Cell Lymphoma	-2.46572	1.16247	-1.12178	1.32874	3.13239
Tethered Cord Syndrome	-0.312567	-1.13284	-1.41969	-0.359471	0.376472
Peripheral Vascular Diseases	0.405494	-0.984288	-0.770313	1.44327	1.78892
Encephalopathies	-1.30951	-0.668972	-0.452711	2.02705	1.81953
Idiopathic Membranous Glomerulonephritis	-0.60895	-0.970872	-0.81417	0.8574	1.67358
Adenocarcinoma of lung (disorder)	-1.48774	1.2518	5.09492	2.40102	3.8499
Esophageal carcinoma	-0.806428	1.12107	2.29392	1.28461	2.78121
Iniencephaly	-0.190146	-0.554216	-0.65056	0.582669	0.930891
Craniorachischisis	0.194385	-0.852953	-1.01328	0.13587	0.628956
Malignant neoplasm of oropharynx	-0.932191	0.635685	-1.21594	-0.406714	1.05848
Malignant neoplasm of gallbladder	-0.0484016	0.248509	2.20582	1.99241	3.70376
Allergic asthma	-3.88479	0.786602	0.138591	2.53575	1.74536
Mitochondrial Myopathies	-0.224044	0.174986	1.93337	1.52659	1.7039
Dermatitis, Allergic Contact	-1.67443	-0.299797	-0.375228	1.50964	0.886239
Tumor Progression	-1.90816	0.83921	6.33209	4.99958	6.25063
Triglycerides measurement	1.48299	1.7518	0.922894	1.77253	0.811946
Adenomatous Polyps	0.324275	-0.550209	-1.03112	0.735966	0.293919
Carcinoma, Large Cell	0.494317	-0.775593	-2.4269	0.574784	0.840946
Adult Brain Neoplasm	4.49348	2.9279	0.644173	-2.02701	-0.289301
Chronic berylliosis	-1.54614	-0.459182	-0.68083	-0.656529	-0.124881
Malignant neoplasm of female breast	-0.120452	-0.788784	0.147701	0.879099	1.58405
Gallbladder Carcinoma	-0.263359	1.04423	2.78929	2.07662	3.5892
Medullary carcinoma of thyroid	-1.13368	-0.195606	2.59207	0.340927	4.15033
Age related macular degeneration	0.0496075	3.62271	4.5316	1.64035	3.06047
Exencephaly	-1.16462	-1.01688	-1.22063	0.480074	0.852831
Chronic Periodontitis	-2.58275	0.714678	0.0748325	1.59608	1.8906
Malignant Head and Neck Neoplasm	-1.24336	1.03476	1.86706	2.27231	4.15665
Squamous cell carcinoma of esophagus	0.798775	1.07484	4.07997	3.13268	4.82667
Transitional cell carcinoma of bladder	-2.42874	-0.0802669	1.0599	0.15295	1.31274
Solid Neoplasm	-1.88876	-0.0253508	1.72764	2.65968	3.5148
Squamous cell carcinoma of oropharynx	-0.950682	0.246658	-0.580112	-0.686205	0.734197
Laryngeal Squamous Cell Carcinoma	-0.850959	-1.58424	1.75891	1.33588	1.37731
Cervix carcinoma	-1.22001	1.15224	2.55357	2.37371	5.02572
Chronic liver disease	-2.45403	-0.600366	1.18157	0.0667838	1.27135
Spinal Cord Myelodysplasia	-0.190146	-0.554216	-0.65056	0.582669	0.930891
Malignant neoplasm of liver	-1.01098	0.552785	3.06577	2.91289	4.79645
Malignant mesothelioma	-0.937085	0.741672	1.72932	0.277513	2.80554
Pancreatitis, Alcoholic	1.95403	0.286513	-0.212359	1.10504	0.187809
Dementia	0.402946	3.09498	3.34724	1.1444	2.17091
Thyroid carcinoma	-1.1916	0.520903	2.20126	1.41594	3.1648
Oropharyngeal disorders	-1.74253	0.192689	0.564885	0.264692	-0.625876
Carcinoma of larynx	-1.23034	1.27618	1.14654	2.08679	2.11344
Epithelial ovarian cancer	-2.13137	1.48257	3.52735	3.49278	5.76937
Acrania	-0.252124	-0.588484	-0.962717	0.572786	1.34737
Premenopausal breast cancer	-1.57985	0.257194	-0.371935	0.588074	1.11583
Cleft Lip with or without Cleft Palate	1.07119	1.57251	2.82857	0.992885	1.74751
Malignant Pleural Mesothelioma	-1.2322	0.150217	2.31284	1.39315	2.78016
Drug-Induced Liver Disease	-1.63242	1.3485	0.810971	2.46418	3.04212
Cardiomyopathies	0.753885	1.33292	3.77884	2.08439	4.20934
Malignant neoplasm of ovary	-1.89035	1.7513	6.06591	4.24808	5.97808
Mammary Neoplasms, Human	-1.19831	0.739081	2.21136	1.51122	3.16574
Hepatitis, Drug-Induced	-1.05696	1.36983	0.0197955	1.36025	2.93271
Hereditary Nonpolyposis Colorectal Cancer	-0.648831	1.0832	-1.05092	0.222167	1.3367
Differentiated Thyroid Gland Carcinoma	-0.343407	2.19706	1.60373	1.29662	2.13652
hearing impairment	1.5312	1.32852	2.70282	2.67649	2.43098
Vascular lesions	-0.511719	-0.158148	-1.33276	1.23522	1.29037
Serum total cholesterol measurement	1.59756	2.81309	3.19531	1.7883	1.96717
Hepatocarcinogenesis	-1.31598	-1.08697	1.81742	2.68936	2.50896
Renal Insufficiency	0.578902	2.03889	1.13252	2.98889	3.64475
Glioblastoma Multiforme	-1.63589	-0.213931	3.80583	3.33088	3.10713
Peripheral Arterial Diseases	0.188118	1.01223	0.783175	1.38272	1.09351
Meningioma, benign, no ICD-O subtype	-1.19056	0.432294	-1.07617	1.12699	2.18343
Cleft lip, isolated	0.0506573	2.21781	0.772475	5.10095	0.0210484
Coronary Artery Disease	0.299645	4.18494	3.99038	4.5672	4.38499
Precursor Cell Lymphoblastic Leukemia Lymphoma	-2.64008	0.070208	1.14493	0.724375	3.67673
Chronic kidney disease stage 5	-0.805502	3.50484	2.51679	2.80147	1.95425
Oropharyngeal Carcinoma	0.0865683	0.967909	-0.999804	-0.292755	1.76597
Drug Hypersensitivity Syndrome	-1.1034	1.44916	-3.83316	2.77287	0.170276
Luminal B Breast Carcinoma	-2.23366	0.0989191	-0.208442	0.750481	0.315053
Drug-Induced Acute Liver Injury	-1.10356	1.35086	-0.0601574	1.29056	2.92563
Leukemia in children	-19.4378	-0.628979	-1.68734	-2.06016	-0.714954
Head and Neck Carcinoma	-0.707639	0.190877	1.08275	-0.437736	1.23345
Early Rheumatoid Arthritis	-3.42273	-0.0158146	1.07172	2.71586	0.948657
cervical cancer	-1.12428	0.567587	2.22737	2.23552	3.57888
Infant Leukemia	-1.13341	-0.396484	-0.304198	0.520251	0.115409
Young onset Parkinson disease	-0.520887	0.607535	1.2161	0.185851	2.94117
Chemical and Drug Induced Liver Injury	-1.10356	1.35086	-0.0601574	1.29056	2.92563
Chemically-Induced Liver Toxicity	-1.10356	1.35086	-0.0601574	1.29056	2.92563
Anaplasia	-1.49223	-0.195937	0.43573	1.73652	1.47504
Blood Coagulation Disorders	-0.987465	0.277719	-0.236079	1.96449	1.15586
Intracranial Aneurysm	-0.253583	0.0655861	-0.484453	2.2343	1.03223
Cerebrovascular Disorders	-1.50457	1.91299	0.52442	2.0142	0.889985
Cholera	-1.08204	0.179473	1.37621	1.57159	0.173727
Diabetic Retinopathy	1.22014	2.46963	2.96321	1.71668	3.44774
Heart failure	-0.00308833	1.06864	3.90916	2.79127	4.19863
Congestive heart failure	-0.341744	0.884935	3.92431	3.31776	4.69175
Hepatitis C	-3.77948	0.850036	0.973448	1.55235	4.12146
Lipoidosis	0.0865312	1.01516	-0.982761	0.503487	0.108457
Machado-Joseph Disease	-0.701143	-0.288886	0.642957	-2.18475	0.169561
Malaria	-1.02542	3.84349	1.95128	1.54376	3.86925
Prostatic Diseases	-0.441339	-0.653242	0.27765	-0.578243	1.3725
Pseudotumor Cerebri	0.00650836	1.63202	0.847067	2.07726	-0.427227
Psychotic Disorders	0.0192274	1.82665	2.91875	1.0811	2.64315
Retinal Diseases	0.899567	3.55097	4.31288	1.59627	2.6142
Shy-Drager Syndrome	0.316138	1.39815	3.33035	1.38222	0.745451
Subarachnoid Hemorrhage	1.42633	0.932441	1.14928	2.1469	2.74033
Trisomy	-3.96439	0.0680484	-0.879016	-0.211611	1.82211
Vascular Diseases	-1.19058	0.573442	1.00992	3.31381	3.94856
Vasculitis	-2.67206	0.429818	0.0462833	2.18746	1.43499
Pertussis	0.654289	0.564618	1.54205	-0.025363	2.9725
Whooping cough due to unspecified organism	0.218683	0.896697	1.57668	-0.518641	1.99336
Pancreatitis, Chronic	-0.713702	0.345344	1.75277	1.91084	2.43138
Acute myocardial infarction	-1.47862	1.16452	0.215441	1.45936	3.11182
Prion Diseases	-0.585472	1.13464	0.742736	-0.187963	3.08898
Low density lipoprotein cholesterol measurement	0.405382	2.12125	1.28802	0.862969	0.276114
Urticaria due to cold	4.7864	26.3075	0.706386	1.39325	1.21274
Adult Glioblastoma	-1.04706	-0.379847	1.70608	2.93601	3.06529
Childhood Glioblastoma	-1.12685	-0.470102	1.9844	3.19034	3.03817
Malignant Fibrous Histiocytoma	-0.733594	0.226336	-1.07694	1.49664	0.0212456
Impaired cognition	-1.6492	-0.361153	2.99479	2.0846	2.81397
Nonorganic psychosis	-1.1297	1.4474	1.29853	0.0916079	1.58682
Chronic active hepatitis	-1.8795	-0.654578	-2.076	0.244603	-0.0790546
Recurrent tumor	-2.4074	0.0396564	0.190612	0.0737619	3.38348
invasive cancer	0.95341	0.394473	-0.85638	-0.156268	1.80793
Inclusion Body Myopathy, Sporadic	-0.395207	0.478832	0.730898	2.75139	0.974277
ovarian neoplasm	-1.90536	1.02844	4.29279	3.53865	3.78123
Tauopathies	-1.64097	-0.0328667	-0.598482	-1.38425	1.5725
AMYOTROPHIC LATERAL SCLEROSIS 1	1.81039	-0.707	2.16921	1.90723	1.47594
Amyotrophic Lateral Sclerosis, Sporadic	2.26883	-1.16067	2.65861	2.71883	0.796078
Anti-Neutrophil Cytoplasmic Antibody-Associated Vasculitis	-2.67788	0.495833	-1.23065	0.525672	-0.607437
Cerebral Hemorrhage	0.367884	0.780712	0.189398	1.7643	1.53259
Decreased Concentration	-2.24098	-1.0967	0.811158	0.619253	1.37669
Hemoglobinopathies	0.0440315	-0.825986	1.6155	0.0311509	0.417507
Infant, Premature	-1.13025	1.77615	-0.616715	0.403758	2.46722
Myelodysplasia	-2.13658	-1.04388	-0.661937	0.355643	0.343024
Rhabdomyosarcoma	-1.16705	-1.05908	0.338591	1.40761	0.617524
Gilles de la Tourette syndrome	-0.508592	2.89247	2.28803	4.49314	2.22981
Hyperactive behavior	-1.6959	0.164056	3.50148	-0.147971	2.85906
Sarcoma	-1.94196	-0.153819	0.44019	1.60738	1.00142
MYELODYSPLASTIC SYNDROME	-1.98166	-1.32953	1.5698	0.461324	2.45986
Depression, Bipolar	2.11768	1.56246	2.94389	1.47318	2.1406
Retinoblastoma	-1.52116	0.470844	4.10035	1.47881	3.2386
Unipolar Depression	0.660451	3.19071	3.38043	2.36918	3.52422
Reticulocyte count (procedure)	1.28212	-0.461209	1.68233	-0.335863	2.02947
Malignant neoplasm of large intestine	-0.40281	1.252	3.54815	1.91506	3.89604
Delayed Sleep Phase Syndrome	-0.642967	1.27006	2.70651	-0.515917	2.50192
Nonorganic Sleep Wake Cycle Disorders	0.0358845	1.6334	2.71395	-0.337864	0.849856
Advanced Sleep Phase Syndrome	-0.198876	1.46002	2.44609	-0.276861	1.99389
Non-24 Hour Sleep-Wake Disorder	0.0358845	1.6334	2.71395	-0.337864	0.849856
Shift-Work Sleep Disorder	0.0358845	1.6334	2.71395	-0.337864	0.849856
Sleep Disorders, Circadian Rhythm	0.0358845	1.6334	2.71395	-0.337864	0.849856
Major Depressive Disorder	0.80209	1.84584	3.75112	1.73454	4.39698
Primary malignant neoplasm	-3.45781	0.222724	1.73778	1.78339	3.60634
Autism Spectrum Disorders	-1.4746	1.34126	2.49713	-2.16749	2.31739
Ataxia	-0.0146197	-0.280804	1.36067	0.101052	1.60558
Ataxias, Hereditary	0.135745	0.434419	3.14308	-0.967878	-0.220623
Blepharospasm	-0.781984	-1.1659	-0.780099	-0.581653	-0.0895656
Cerebellar Ataxia	-0.141378	1.30342	3.86897	1.60348	3.54991
Charcot-Marie-Tooth Disease	0.123344	0.998992	3.29857	1.1611	1.68769
Chorea	1.23185	-0.299979	1.35679	0.487782	-0.639212
Fetal Growth Retardation	-1.82269	-0.794732	0.610426	0.565342	0.443241
Sensorineural Hearing Loss (disorder)	1.46001	4.07633	2.73883	2.2459	4.07063
Hip Dislocation	1.97884	-1.10934	0.930333	-0.0152818	1.40583
Infant, Small for Gestational Age	-1.30572	-0.62033	0.475387	0.489697	-0.183046
Microcephaly	-2.51928	0.713422	-0.396172	1.19703	0.368032
Muscle Spasticity	-1.75091	-1.06073	1.20206	2.83439	0.256176
Nystagmus	0.862182	3.80421	4.73559	0.823026	2.7916
Peripheral Neuropathy	0.407001	1.17242	2.41776	2.28884	2.3152
Foot-drop	1.05206	0.592842	1.09634	0.271852	1.03487
Degenerative brain disorder	0.48585	1.05958	-0.130669	1.4202	0.458035
Failure to gain weight	1.07956	1.06515	3.14836	3.21354	2.32193
Absent reflex	0.308033	-0.239682	2.47908	0.153947	1.93651
Muscle degeneration	1.27433	0.274161	1.87826	-0.0509505	-0.215063
Peripheral motor neuropathy	-1.13856	-0.891172	-1.24147	-0.809725	0.484704
Cerebral atrophy	-0.153703	0.151372	1.53962	1.22018	0.868831
Reflex, Deep Tendon, Absent	0.308033	-0.239682	2.47908	0.153947	1.93651
Hereditary Motor and Sensory-Neuropathy Type II	0.514526	0.289174	0.787638	-0.558356	0.29916
Axonal neuropathy	-0.727057	0.750832	1.87985	1.81923	0.673945
Neurogenic Muscular Atrophy	1.03391	1.03239	2.3797	0.0676421	-0.184887
Absent tendon reflex	0.392661	-0.0429594	2.34057	0.0771607	1.95082
Short stature	-1.57217	0.552137	0.76863	3.13591	1.81976
Small head	-1.34101	1.90652	0.673955	2.3832	1.52725
Distal muscle weakness	0.679002	-0.9164	1.38704	-0.158021	0.502781
Neuropathy	-1.26335	-0.0129977	2.47049	0.605226	1.6991
Skeletal muscle atrophy	0.925722	0.80743	2.00561	0.239444	-0.193796
Epileptic encephalopathy	-2.70394	-1.18416	2.44573	1.01277	1.84428
Hypomyelination	0.36847	0.0049445	-0.776241	0.602907	1.28576
Global developmental delay	-1.14613	1.34539	3.21022	2.28401	2.01275
Congenital pes cavus	-1.53945	-1.23891	1.10076	0.878789	1.3323
Idiopathic Inflammatory Myopathies	-1.92244	-0.843883	-0.0615865	2.74714	0.425554
Hammer Toe	0.348359	0.97517	-0.0436305	0.921684	2.09477
Peripheral axonal neuropathy	-0.251887	1.02362	1.76281	1.35509	1.29511
Intrauterine retardation	-1.17337	-0.521188	0.604107	0.536623	-0.0375186
Cardiac fibrosis	-0.537931	0.0606474	0.317836	0.857349	1.52242
Neurogenic muscle atrophy, especially in the lower limbs	0.925722	0.80743	2.00561	0.239444	-0.193796
Distal sensory impairment	0.188947	0.557724	2.66581	0.404093	0.505194
Generalized hypotonia	-1.39724	0.0290535	3.14647	1.47425	2.21244
Decreased motor nerve conduction velocity	-0.460357	-0.646376	1.2569	0.301722	1.07091
Distal limb muscle weakness due to peripheral neuropathy	0.682842	-1.00827	1.16618	-0.138181	0.504319
Cognitive delay	-0.903918	0.441765	2.76597	1.986	2.0754
Foot dorsiflexor weakness	1.16771	0.50645	1.12435	0.202019	0.809922
Pediatric failure to thrive	0.774469	1.03374	3.19311	3.23551	2.25658
Mitochondrial cardiomyopathy	-0.208506	1.63826	0.456087	0.0200087	1.34223
Intellectual Disability	-0.456211	3.39502	6.50769	4.24519	2.98032
Choreatic disease	0.977919	-1.0822	1.20739	0.574626	-1.58756
Supratentorial atrophy	0.618384	1.58336	0.857609	1.64392	0.17513
Mental and motor retardation	-1.09794	0.324335	2.36909	1.70744	2.1587
CNS hypomyelination	-0.183034	-0.0177887	-0.921322	0.779566	1.40856
Undergrowth	1.12644	1.12979	3.13164	3.25417	2.22752
CNS disorder	0.886324	0.283548	1.29762	1.41772	2.99934
Hemophilia B	-3.33521	1.5636	0.606736	1.164	1.46282
Muscular Dystrophy, Duchenne	-0.570045	2.00892	2.53769	0.698291	2.06112
Fanconi Anemia	-3.68833	0.51864	-0.34468	1.82385	3.97185
Glaucoma	0.99869	6.74574	6.03619	1.19859	4.75223
Chronic granulomatous disease	-1.07276	1.47498	0.421158	2.0881	1.41677
Hemophilia A	-1.86343	0.606511	0.817001	-0.306673	1.87399
Herpes Simplex Infections	-3.04298	0.698869	2.27833	3.31781	2.34899
Homocystinuria	0.373549	3.16536	2.7394	2.92918	1.43904
Late-Infantile Neuronal Ceroid Lipfuscinosis	-0.212151	0.481338	0.427988	-0.837847	1.14312
Myeloid Leukemia, Chronic	-3.75793	0.581933	0.243955	2.62221	3.71063
Mucopolysaccharidoses	1.04783	0.757488	0.939809	1.0261	1.19771
nervous system disorder	0.086791	-0.382059	3.30732	-0.352766	2.39802
Neuralgia	0.120703	2.14381	1.78854	0.398464	1.50388
Retinitis Pigmentosa	0.164892	3.89475	4.79097	1.59147	3.09071
Sandhoff Disease	-1.75494	0.769923	1.5172	-1.88646	-1.28883
Teratoma	-1.30866	-0.804019	1.03227	-0.389939	1.80342
Citrullinemia	1.71602	0.333574	0.724127	-0.186163	-1.06894
Ornithine carbamoyltransferase deficiency	0.772058	2.06955	1.11733	-1.61788	-1.00963
Impaired glucose tolerance	0.508061	1.12917	3.15011	-0.490911	2.49305
Mastitis-metritis-agalactia syndrome	-0.834986	1.18901	1.0572	0.543084	2.16531
Arrhythmogenic Right Ventricular Dysplasia	1.25408	1.77878	0.471622	0.893189	0.915502
Hemophilia, NOS	-0.258897	0.238049	-0.0419903	-2.22451	1.32635
Muscular Dystrophies, Limb-Girdle	3.44816	0.0999589	1.35312	1.05153	1.77425
Myxoid cyst	0.586397	1.48417	4.23226	0.666314	2.6459
IMMUNE SUPPRESSION	-4.64897	0.118634	-0.104166	0.321484	1.03813
Granulomatous Disease, Chronic, X-Linked	-0.756509	0.366612	0.414246	1.40271	0.58715
Alpha-Sarcoglycanopathies	1.46541	-1.15238	-0.664231	1.94352	-1.22232
FANCONI ANEMIA, COMPLEMENTATION GROUP A (disorder)	-2.98316	0.814287	0.203394	2.59337	4.63457
Amnesia	-1.11396	-0.962421	0.10714	0.484067	-0.00895895
Autistic Disorder	-1.03264	2.50329	3.61841	0.945235	2.83988
Gastroesophageal reflux disease	-1.07059	-0.536973	0.633144	0.145407	-0.268414
Heroin Dependence	1.09304	2.44937	3.31801	1.3904	2.27955
Ischemia	-2.19284	-0.502801	1.51187	-0.287845	2.58715
Jacksonian Seizure	1.40178	1.42252	1.54277	-0.900422	1.9822
Lethargy	2.31356	1.62655	3.52839	1.8929	2.99268
Leukodystrophy	-0.928984	1.41092	1.32779	2.04037	1.51434
Flaccid Muscle Tone	1.67684	-1.71014	-0.0138775	-0.0781028	0.140947
Muscle hypotonia	-0.308298	0.360192	0.618769	0.454734	1.43496
Psychomotor Disorders	0.766411	-1.20259	0.639279	2.48653	-0.589519
Reflex, Abnormal	-0.954038	-1.12458	0.74089	2.88817	0.381451
Seizures	-0.886765	2.43955	4.80495	3.09623	4.8441
Status Epilepticus	-2.75393	1.08977	2.07982	0.367386	1.30951
Complex partial seizures	0.547489	1.11335	1.64833	-1.40924	1.51775
Reflex, Corneal, Decreased	-0.954038	-1.12458	0.74089	2.88817	0.381451
Hyporeflexia	-0.954038	-1.12458	0.74089	2.88817	0.381451
Hyperreflexia	-0.747744	0.116418	0.910065	1.11987	0.77848
Agenesis of corpus callosum	-2.67044	-0.297887	1.72145	0.693254	1.29464
Generalized seizures	0.358701	1.26825	1.43237	-0.97964	1.35234
Seizures, Clonic	1.40178	1.42252	1.54277	-0.900422	1.9822
Reflex, Gag, Absent	-0.954038	-1.12458	0.74089	2.88817	0.381451
Tall stature	0.198085	-0.343617	1.00767	-1.24755	0.162621
Cerebellar Hypoplasia	-0.30331	0.356639	0.196148	-0.990523	-0.220818
Visual seizure	0.129671	2.14327	1.1706	0.39759	2.53796
Tonic Seizures	1.22198	1.50192	1.60121	-0.795021	1.8466
Epileptic drop attack	0.599874	0.920024	1.19001	-0.717052	1.78536
Hoffman's Reflex	-0.954038	-1.12458	0.74089	2.88817	0.381451
Reflex, Pendular	-0.954038	-1.12458	0.74089	2.88817	0.381451
Reflex, Corneal, Absent	-0.954038	-1.12458	0.74089	2.88817	0.381451
Gamma aminobutyric acid transaminase deficiency	2.13582	1.24834	0.761222	4.85117	2.82891
Seizures, Somatosensory	1.40178	1.42252	1.54277	-0.900422	1.9822
Seizures, Auditory	1.40178	1.42252	1.54277	-0.900422	1.9822
Olfactory seizure	1.40178	1.42252	1.54277	-0.900422	1.9822
Gustatory seizure	1.40178	1.42252	1.54277	-0.900422	1.9822
Vertiginous seizure	1.40178	1.42252	1.54277	-0.900422	1.9822
Downward slant of palpebral fissure	-1.69608	-0.948669	-0.489318	-0.421549	-0.0238328
Floppy Muscles	0.879381	-1.14481	0.00622602	0.217725	0.898328
Muscle Tone Atonic	0.879381	-1.14481	0.00622602	0.217725	0.898328
Tonic - clonic seizures	-0.567252	1.035	2.31056	-0.594066	1.59469
Reflex, Acoustic, Abnormal	-0.954038	-1.12458	0.74089	2.88817	0.381451
Mood Disorders	0.0938625	1.42331	3.43725	0.954464	3.13395
Reflex, Ankle, Absent	-0.618271	-0.188763	-1.2371	1.54617	-0.857561
Reflex, Triceps, Absent	-0.954038	-1.12458	0.74089	2.88817	0.381451
Reflex, Biceps, Absent	-0.954038	-1.12458	0.74089	2.88817	0.381451
Reflex, Anal, Absent	-0.954038	-1.12458	0.74089	2.88817	0.381451
Psychomotor Impairment	0.914346	-1.2186	-0.190477	2.3631	-0.947938
Abnormal Deep Tendon Reflex	-0.954038	-1.12458	0.74089	2.88817	0.381451
Non-epileptic convulsion	1.40178	1.42252	1.54277	-0.900422	1.9822
Single Seizure	1.40178	1.42252	1.54277	-0.900422	1.9822
Atonic Absence Seizures	1.40178	1.42252	1.54277	-0.900422	1.9822
Unilateral Hypotonia	0.879381	-1.14481	0.00622602	0.217725	0.898328
Developmental Psychomotor Disorders	0.766411	-1.20259	0.639279	2.48653	-0.589519
Bulbocavernosus Reflex, Decreased	-0.954038	-1.12458	0.74089	2.88817	0.381451
Bulbocavernousus Reflex Absent	-0.954038	-1.12458	0.74089	2.88817	0.381451
Palmo-Mental Reflex	-0.954038	-1.12458	0.74089	2.88817	0.381451
Reflex, Anal, Decreased	-0.954038	-1.12458	0.74089	2.88817	0.381451
Reflex, Ankle, Abnormal	-0.954038	-1.12458	0.74089	2.88817	0.381451
Reflex, Ankle, Decreased	-0.954038	-1.12458	0.74089	2.88817	0.381451
Reflex, Biceps, Abnormal	-0.954038	-1.12458	0.74089	2.88817	0.381451
Reflex, Biceps, Decreased	-0.954038	-1.12458	0.74089	2.88817	0.381451
Reflex, Gag, Decreased	-0.954038	-1.12458	0.74089	2.88817	0.381451
Reflex, Knee, Abnormal	-0.954038	-1.12458	0.74089	2.88817	0.381451
Reflex, Knee, Decreased	-0.954038	-1.12458	0.74089	2.88817	0.381451
Reflex, Moro, Asymmetric	-0.954038	-1.12458	0.74089	2.88817	0.381451
Reflex, Triceps, Abnormal	-0.954038	-1.12458	0.74089	2.88817	0.381451
Reflex, Triceps, Decreased	-0.954038	-1.12458	0.74089	2.88817	0.381451
Convulsive Seizures	1.08289	1.90123	1.6236	-0.713541	1.91778
Seizures, Focal	0.459009	0.21091	1.44065	-1.26113	1.41364
Seizures, Sensory	1.40178	1.42252	1.54277	-0.900422	1.9822
Mitochondrial Diseases	2.06364	2.09837	3.4076	3.99391	2.74233
Calcification of coronary artery	1.52029	6.81113	4.90679	0.51308	3.13801
Severe muscular hypotonia	1.01668	0.348189	1.82087	-0.510463	0.545416
Death in childhood	0.415546	-0.207065	0.340821	1.61562	0.469186
Posterior fossa cyst	-0.200761	1.03049	-0.151531	-0.266985	1.21463
PARKINSON DISEASE 2, AUTOSOMAL RECESSIVE JUVENILE	-1.01132	1.35202	2.08735	1.02486	5.04202
Neonatal Hypotonia	1.21046	-1.36913	2.10562	2.71105	0.336815
Retrognathia	1.34005	0.674669	1.38546	1.36473	0.635645
Nonepileptic Seizures	1.40178	1.42252	1.54277	-0.900422	1.9822
Convulsions	0.972262	1.90235	2.02891	-0.409062	2.42021
Absence Seizures	0.962276	1.08938	1.37367	-1.14471	1.96776
Epileptic Seizures	1.19422	1.66774	1.6282	-0.965031	1.77697
Myoclonic Seizures	0.531321	0.911166	1.05568	0.00377117	1.49143
Generalized Absence Seizures	1.40178	1.42252	1.54277	-0.900422	1.9822
Abdominal Pain	-0.944028	1.5647	-0.322142	1.87055	3.09044
Arteriosclerosis	-2.11224	2.42667	2.26399	2.8719	5.15162
Atherosclerosis	-2.14109	2.51143	2.68611	2.91374	4.97312
Bipolar Disorder	0.434925	4.01539	8.23275	3.34369	4.182
Cardiovascular Diseases	-0.759581	1.6582	3.1233	2.92216	2.76911
Cerebral Infarction	-1.96217	1.51358	1.50979	2.7027	4.10626
Primary biliary cirrhosis	0.118211	1.00085	1.51689	1.47902	4.20261
Cholesterol Ester Storage Disease	-0.544252	9.59095	0.387333	-0.694959	10.7999
Cognition Disorders	-0.612145	1.20416	1.73222	0.624868	1.59213
Corneal Opacity	-0.315659	2.22579	0.621369	1.15691	0.227931
Coronary heart disease	0.237858	3.81527	2.94995	3.70676	4.95249
Dermatitis	-3.93381	-0.869816	-0.0361005	1.56447	1.83988
Eclampsia	-2.52247	0.707366	2.20178	0.779352	3.78156
Ectropion	1.62394	-0.84215	0.188156	-0.0813528	1.18569
Fatty Liver	-2.08037	-0.461123	1.3669	-1.74741	1.33447
Fatty Liver, Alcoholic	-1.11615	2.3826	-0.300551	-0.912568	0.18839
Fibrosarcoma	-1.39992	1.81301	1.73376	1.31644	1.51814
Primary angle-closure glaucoma	1.7399	2.72997	1.17714	-0.548218	1.13682
Glycogen Storage Disease Type I	2.07922	2.12785	0.483463	1.65522	1.12945
Gout	-0.896346	0.76895	1.63162	0.0536877	-0.239626
Heart Diseases	-0.0496822	0.834105	2.88913	1.43333	2.03026
Hepatosplenomegaly	-0.169919	-0.578611	-0.766591	-0.957106	2.56067
Hypercholesterolemia	0.761907	1.63302	0.930773	2.3423	0.794029
Hypercholesterolemia, Familial	-0.430157	2.1108	-0.800031	2.37369	1.73724
Hyperinsulinism	0.456362	2.83157	4.19718	1.11498	2.9441
Hyperlipidemia	0.0305508	1.06673	1.09676	1.67135	2.76586
Hyperlipoproteinemias	-0.670034	-0.419445	-0.429185	0.902116	0.698883
Hypertriglyceridemia	1.87206	0.874356	0.601794	1.85546	0.592328
Influenza	-5.62094	1.33217	-0.695333	0.556816	3.7994
Kidney Diseases	-0.266943	2.43559	3.27247	2.70173	3.38859
Lecithin Acyltransferase Deficiency	0.328391	-0.445559	-0.0600167	1.71635	0.832616
Lymphoproliferative Disorders	-3.0695	0.185852	0.10241	0.433148	2.99827
Malaria, Cerebral	0.6585	1.73646	0.740703	-0.0299605	0.418131
Marijuana Abuse	0.312773	2.03079	1.5529	0.437545	0.331907
Mental Retardation	-1.01288	2.22926	3.6942	1.09486	2.12006
Mesothelioma	-1.41147	-0.488169	0.870908	0.572126	4.12728
Metabolic Diseases	0.245928	1.28356	-0.254736	1.2594	2.36502
Myeloproliferative disease	-3.07208	-1.10671	0.598095	1.44685	1.12545
Nephroblastoma	-0.984311	0.182835	0.417525	1.25498	2.13901
Niemann-Pick Diseases	-0.388542	0.747975	0.21089	0.601578	0.675399
Severe mental retardation (I.Q. 20-34)	-1.67005	0.0547279	1.01062	-0.388869	-0.596103
Splenomegaly	-0.592559	-0.00742978	0.661462	2.06092	1.47023
Syringomyelia	-1.68957	-0.603153	-0.698748	2.0195	1.36462
Tangier Disease	0.232015	0.339264	-0.254431	2.46752	0.504007
Thrombocytopenia	-0.628133	2.32215	1.27031	5.21596	2.44942
Low Vision	1.2184	3.69681	3.48861	1.65622	2.82866
Wolman Disease	-0.794527	1.78739	-0.349756	-1.26642	2.54724
Xanthomatosis	1.40788	-0.418182	-0.739139	1.02154	-0.00893434
Antiphospholipid Syndrome	-0.832626	2.45261	-0.311703	1.54187	1.98671
Addictive Behavior	-1.59738	-0.64213	1.21541	0.540182	2.47203
Left Ventricular Hypertrophy	-0.322802	0.351305	3.12946	0.920689	1.02148
Decreased circulating high-density lipoprotein levels	-0.306432	-1.1523	-0.452137	1.61736	0.98338
Hypocholesterolemia	-1.00922	0.14977	0.502101	2.6597	1.8512
Myocardial Ischemia	-2.24037	1.71023	2.12417	2.93054	3.52696
Dry skin	0.0819086	0.706028	1.11089	1.74696	0.669235
Lipid Metabolism Disorders	-0.255634	-0.208343	0.0345712	0.237459	0.36016
Atherosclerosis of aorta	-0.0532295	0.284676	-0.81889	1.27121	1.27624
Hemoglobin low	1.07139	0.540439	0.410192	3.75013	2.52699
Malnutrition	-0.601926	0.964509	1.30722	0.482568	2.53436
Aortic Aneurysm, Abdominal	-2.52997	-1.7536	0.806422	2.51755	1.84201
Smith-Lemli-Opitz Syndrome	0.512277	0.932583	-0.324009	-1.08585	0.206357
Hepatoblastoma	-0.386335	0.22871	1.83365	1.55646	2.54815
Metastatic malignant neoplasm to brain	-2.47943	-0.458187	-1.16381	1.54686	2.24073
Niemann-Pick Disease, Type C	-0.884136	-0.699943	0.537447	0.892589	1.64486
Dystrophia unguium	1.48735	-0.331767	-0.845453	1.23526	0.897955
Abdominal discomfort	-1.47052	1.31279	-0.837713	1.50096	3.06359
Memory impairment	-0.477291	-0.644901	3.35056	-0.19587	1.40722
Coronary Stenosis	-0.97093	0.333892	-1.87055	0.47113	1.15101
Dyslipidemias	1.51198	1.0669	0.728059	1.50351	2.41394
Xerosis	0.307384	1.11719	0.80008	1.40635	0.710519
Coinfection	-0.993251	0.453678	-0.899275	0.807347	2.53771
Rhinovirus infection	-1.95984	0.0734074	0.21785	-0.706805	1.67899
Xanthoma	1.25294	0.431383	0.21423	2.469	0.272188
Glaucoma, Primary Open Angle	2.57628	3.05818	4.40386	2.8455	4.24737
Apolipoprotein A-I deficiency	0.17039	-0.272862	-0.582073	1.48496	0.000644489
Blurred vision	-0.0839095	0.908986	0.707152	3.60999	1.09912
Disseminated Malignant Neoplasm	-1.33985	0.827633	-0.152481	1.99831	0.655377
Respiratory syncytial virus (RSV) infection in conditions classified elsewhere and of unspecified site	-2.12236	0.270594	0.571765	1.99329	3.58201
Hemiplegia/hemiparesis	-1.1351	-0.0325915	0.375701	-0.244989	0.235922
High density lipoprotein measurement	0.351615	2.38585	2.98179	2.08704	2.96683
Non-alcoholic Fatty Liver Disease	0.258347	1.79187	2.41578	0.141495	0.968103
Primary antiphospholipid syndrome	-1.60799	0.794134	0.923472	0.802593	0.46623
Corneal stromal opacities	0.11499	0.446381	0.654129	-0.294308	1.81942
Serum triglycerides raised	1.93005	-0.0302148	0.870507	-0.58894	0.54041
Hypoalphalipoproteinemias	-0.513409	-0.438992	-0.483577	2.36284	1.1872
Electromyogram abnormal	2.0632	-0.146513	-0.139699	0.0982458	-0.111088
Lymphadenopathy	-1.81821	0.595972	0.415362	0.705974	-0.0204629
Clouding of corneal stroma	-0.534645	1.70348	0.248549	0.886988	-0.15079
Lipids measurement	0.377412	0.0570366	-0.774646	-0.898422	-0.59473
Metabolic Syndrome X	-0.724715	0.700613	2.19361	1.06611	3.98032
Carotid Atherosclerosis	1.12513	1.49029	0.932123	0.841993	2.55088
Osteosarcoma of bone	-0.553427	0.530177	2.22463	2.56881	4.4978
Hashimoto Disease	-1.57877	1.3055	1.30049	3.87037	2.77341
Gastrointestinal pain	-1.31597	1.42854	-0.779168	1.50369	3.03196
Decreased tendon reflex	1.46191	0.828642	2.74311	0.378727	1.38923
Hyperlipoproteinemia Type IIa	0.0524386	0.671765	-0.536402	1.8374	1.74441
Memory Loss	-1.1004	-2.08317	1.3707	-0.269252	-0.0654173
Endothelial dysfunction	-1.70202	0.848617	1.99057	2.40238	3.17036
Peripheral demyelination	1.65501	0.613155	2.6128	1.25408	1.09415
Vascular inflammations	-0.88398	0.403199	1.75919	1.44374	1.20216
Genetic Diseases, Inborn	-0.476853	0.906398	0.910472	0.242374	1.14386
Drusen	-0.122709	1.56107	1.89656	0.279394	2.49071
Mild cognitive disorder	1.31166	1.18244	2.69244	0.496223	2.82456
Metastasis from malignant tumor of prostate	-1.65668	0.77429	1.59659	1.85217	2.00383
Chronic myeloproliferative disorder	-1.75391	-1.08717	-0.117176	1.73876	1.24113
alpha^+^ Thalassemia	0.866428	-0.554301	-0.107379	-1.12431	1.46932
Tumor-Associated Vasculature	-0.0712558	-0.39752	-0.848577	0.493139	0.648882
Geographic Atrophy	-1.39349	0.0661203	0.16383	1.31093	0.891683
Atherogenesis	-1.19425	0.301101	-1.87055	1.89759	1.7031
Hyperlipoproteinemia Type IIb	0.833457	0.86143	-0.623794	2.10931	-1.16584
Hypoalphalipoproteinemia, Familial	0.907226	-0.390359	-0.747044	0.945606	0.660115
Nail dysplasia	1.48128	0.384017	-0.572596	0.28458	1.18932
Facial diplegia	-0.161518	-1.5763	0.534543	-0.0971623	1.71879
Impaired pain sensation	-0.905033	-1.15347	0.24649	-0.708909	-0.280869
Distal amyotrophy	1.64164	0.0712502	1.22954	0.12261	0.393706
Accelerated atherosclerosis	3.90825	2.37544	-0.927467	1.83929	3.23085
Cloudy cornea	0.11499	0.446381	0.654129	-0.294308	1.81942
Chronic noninfectious lymphadenopathy	-0.744257	1.92978	-0.59457	-2.34104	3.59781
Progressive peripheral neuropathy	0.599135	0.497866	0.327389	1.50196	0.0327368
ATRICHIA WITH PAPULAR LESIONS	-0.859656	-0.954104	-0.163394	0.514966	1.24616
PITUITARY ADENOMA PREDISPOSITION (disorder)	0.846621	-0.303258	-0.456406	1.28713	1.63282
Premature coronary artery disease	1.3701	0.478206	-0.576162	2.21061	0.739565
exudative macular degeneration	-1.2466	0.273193	0.528787	1.46899	1.71582
Allergic rhinitis (disorder)	-1.29066	2.25039	1.06113	2.41324	3.07592
Extramedullary Hematopoiesis (disorder)	-1.53735	-0.757636	0.363687	0.383915	-0.51505
Steatohepatitis	-1.32823	0.427421	0.950027	-0.517493	1.80334
Nasopharyngeal carcinoma	-1.28448	0.407213	3.57895	1.97482	3.50404
Familial HDL deficiency	1.3721	0.564085	-0.812019	3.08187	0.738094
High density lipoprotein deficiency	0.17039	-0.272862	-0.582073	1.48496	0.000644489
LOW DENSITY LIPOPROTEIN CHOLESTEROL LEVEL QUANTITATIVE TRAIT LOCUS 2	1.10676	1.42758	0.0598963	0.736279	0.396501
Juvenile arthritis	-0.743761	0.606592	1.40359	2.02782	2.30533
response to statin	2.47645	0.488138	-0.0411399	-0.155505	1.22585
Placental Malformation	1.96064	2.22074	-0.358008	0.260549	0.490129
Visual Impairment	0.848666	3.83934	3.23108	1.88804	2.37253
Neutrophilia (disorder)	-2.49361	-0.240828	-1.53703	0.474459	2.45846
Hdl Deficiency, Type 2	-0.966009	-0.676554	0.64527	0.966502	1.84291
Pneumonitis	-3.01411	-0.304287	-1.03333	2.21958	2.19436
Juvenile rheumatoid arthritis	-2.06489	1.64849	1.16835	0.755177	3.26227
Impaired temperature sensation	2.67096	2.00786	4.11303	3.86109	0.282515
Abnormality of the liver	0.516534	1.32448	1.09933	2.48071	0.550297
Physical Activity Measurement	1.84147	0.852195	1.6394	-1.0536	1.21962
Accelerated plaque build-up in arteries	3.90825	2.37544	-0.927467	1.83929	3.23085
Small cell carcinoma of lung	-1.55873	1.5128	1.87499	2.84748	2.04324
Malignant neoplasm of brain	-0.225918	0.491559	0.253427	1.61873	2.57525
Precursor T-Cell Lymphoblastic Leukemia-Lymphoma	-2.19669	-2.11954	0.49579	1.02802	1.86207
Low grade glioma	-0.633872	1.02253	1.15427	0.984434	0.256387
Apnea	0.84476	0.789647	0.264984	4.26599	3.31459
Bronchiectasis	-2.39057	-1.47125	0.833388	0.475983	0.998655
Bronchopulmonary Dysplasia	-0.740962	1.00664	1.03571	2.12948	2.64
Clubbed Fingers	1.3373	-0.538764	-0.581789	0.27026	-0.916728
Coughing	0.134166	1.02275	-0.403389	-0.756771	2.14511
Dyspnea	1.50766	0.989412	0.847768	3.7168	2.47066
Pathological accumulation of air in tissues	-4.45566	0.7305	0.338231	-0.15716	2.73766
Heartburn	-0.989177	-0.568466	0.624784	-0.555981	-2.05441
Hyaline Membrane Disease	0.39978	-0.00322639	-1.26581	1.68235	1.30879
Pulmonary Hypertension	-0.33691	0.491258	0.768516	2.94421	2.20511
Ichthyoses	1.30353	1.86346	1.71226	1.39906	1.54897
Congenital ichthyosis	1.00021	1.9256	2.18921	0.870234	1.00357
Leishmaniasis, Cutaneous	-2.94773	0.204256	-1.63664	1.14445	1.41899
Persistent Fetal Circulation Syndrome	0.499691	-1.41596	0.0565015	-1.34484	0.17412
Pneumonia	-5.16743	1.23224	-0.876534	2.7461	2.52455
Pseudoxanthoma Elasticum	1.05234	-0.0571764	-0.22165	2.37559	2.05194
Pulmonary Alveolar Proteinosis	-2.07915	-0.453994	-1.83651	3.85356	0.898856
Pulmonary Fibrosis	-2.03731	1.43378	-0.314383	2.76639	4.43635
Rales	0.569301	0.346947	-0.166258	0.22604	0.845252
Respiration Disorders	-0.692951	-0.105516	0.0249979	0.297184	0.279147
Respiratory Distress Syndrome, Newborn	-0.203097	-0.376093	0.537762	1.87187	1.11834
Respiratory Distress Syndrome, Adult	-1.59385	2.19043	0.415829	1.93627	2.90881
Respiratory Tract Diseases	0.0336162	-0.0395542	-0.658867	0.584007	1.72001
Hamman-Rich syndrome	-2.35907	0.390222	0.134779	2.66794	1.97157
Pneumonia, Interstitial	-0.570764	-2.32714	0.000738413	0.785886	-0.326873
Lung Diseases, Interstitial	-2.42868	-0.309379	-0.507836	0.661055	1.36041
Childhood Acute Myeloid Leukemia	-1.54816	-0.188049	-1.0854	-0.15973	1.02718
Dyspnea on exertion	-0.23632	0.981305	-0.794313	1.25117	1.59312
Tachypnea	0.413938	2.7874	1.84081	0.596425	1.90746
Desquamative interstitial pneumonia	0.857608	0.530117	0.204767	1.28861	1.77204
Honeycomb lung	0.0270207	-0.100324	-0.597521	0.507041	0.477096
Respiratory distress	0.424101	0.887511	0.895866	1.34429	2.14755
RR interval	-1.32671	-1.19233	-1.777	-0.912139	0.479651
Neonatal respiratory failure	1.65994	0.783856	0.209483	0.543902	-0.0324593
Chronic interstitial lung disease	0.823631	0.877432	-0.267183	1.10318	0.301539
Respiratory Distress Syndrome	0.869989	0.214436	1.35418	2.40414	0.639799
Respiratory Failure	2.63151	0.298749	1.83168	3.24123	3.20034
Idiopathic Pulmonary Fibrosis	-0.123022	0.567336	1.57529	1.8919	1.66982
Lamellar ichthyosis, type 2	-2.71629	0.953695	0.800981	1.60829	0.16843
Abnormality of the cornea	0.884473	0.0664534	0.93895	-1.59793	0.762946
Cataract microcornea syndrome	0.887312	1.09064	1.61822	2.1654	1.83013
Neuroendocrine cell hyperplasia of infancy	0.0635603	1.4073	0.488073	2.09282	-0.520664
Multiple Chronic Conditions	-1.01204	1.49287	1.00947	1.71573	2.13441
Interstitial lung fibrosis	-0.0470214	1.61974	1.45529	1.937	1.64428
Acid reflux	-0.680216	-1.38274	0.506313	-0.266444	-2.1168
Ground-glass opacification on pulmonary HRCT	0.0270207	-0.100324	-0.597521	0.507041	0.477096
Reticular pattern on pulmonary HRCT	0.0270207	-0.100324	-0.597521	0.507041	0.477096
Sideroblastic anemia	1.89688	-0.999439	0.526946	-0.228105	1.00912
Clonus	-0.441112	-0.653951	1.91509	-0.495437	-1.72086
Cytopenia	-1.9871	0.280737	-0.233346	2.51617	1.41764
Dysarthria	-1.46361	-0.45874	2.11776	0.218732	-0.659953
Movement Disorders	-0.26065	-0.29251	1.5294	1.1866	-0.438494
Babinski Reflex	-0.150042	-1.10507	1.792	-0.0397915	0.704157
Speech Disorders	-0.43632	-1.48954	-0.968531	-1.23204	-0.246825
Chagas Disease	-1.73752	0.920739	0.322423	1.72903	2.07528
Congenital anemia	-1.9871	0.280737	-0.233346	2.51617	1.41764
Hereditary sideroblastic anemia	0.618995	-1.36807	0.965943	0.462167	-1.09079
Cerebellar Dysmetria	-0.59288	-1.28108	-0.471645	-1.39908	-1.35591
Action Tremor	-0.346785	-2.53892	1.04646	-1.92187	-0.194153
Dysdiadochokinesis	1.07076	-0.189336	-0.662606	-1.22978	-1.33608
Ataxia, Sensory	-0.83754	-1.15939	-0.663266	-0.631752	-0.629065
Microcytic hypochromic anemia (disorder)	0.754309	-0.0997885	0.629872	-0.441565	-1.42789
Ataxia, Motor	-0.884144	-1.69791	-1.31397	-2.11876	-1.3524
Iron Overload	0.393388	-0.325948	1.17766	0.0442811	2.32537
Ataxia, Truncal	1.15166	-0.512953	0.674487	-1.81881	-1.14087
Abnormal coordination	0.407423	-0.326578	0.283579	-2.07514	-1.35811
Ataxia, Appendicular	0.423743	-0.578502	1.10209	-1.55295	-1.70692
Tremor, Rubral	-0.884144	-1.69791	-1.31397	-2.11876	-1.3524
Congenital cerebellar ataxia	1.44498	-0.209846	0.458231	-0.421089	0.162665
Nonprogressive cerebellar ataxia	1.15737	0.446452	1.75757	-7.40735	-0.518547
Terminal tremor	-0.642408	-1.56569	1.24168	-1.15887	0.113294
Abnormality of metabolism/homeostasis	0.335328	-0.581335	1.10059	0.746733	1.45426
Graves Disease	-2.63198	2.18305	1.75394	3.01666	2.09206
Hypersensitivity	-1.23505	2.55941	0.677122	2.54007	1.52252
Immune System Diseases	-2.17979	0.864855	1.6594	1.37485	1.86063
Lobar Pneumonia	-2.38477	-0.0122786	-0.616275	0.129675	1.51783
Disease Exacerbation	-1.21304	0.530249	-0.448852	-0.45749	0.891161
Thyroid associated opthalmopathies	-3.10824	1.34594	-0.0206833	-0.104499	2.26056
Experimental Lung Inflammation	-2.54029	-0.100105	-0.205157	1.04854	1.10584
Allergic Reaction	-1.96684	1.78588	0.443855	1.66229	1.69917
Brain Diseases	-0.865489	-0.415641	0.34766	2.41829	1.41585
Choroid Diseases	0.734778	1.06137	1.30089	1.88792	0.586559
Cleft Palate	0.0940937	0.275493	1.43033	1.55443	1.82644
Color vision defect	-0.0881441	3.12175	1.77293	1.00423	1.10385
Disorder of eye	0.576126	2.132	3.15642	1.21776	1.79586
Gonorrhea	-0.697195	1.32634	0.93265	0.769106	1.35007
Hamartoma	-0.575642	-0.454451	0.915886	-0.357303	1.95387
Conductive hearing loss	0.178592	1.88188	1.73634	0.359813	1.68665
Herpes NOS	-1.36594	0.433767	0.809891	0.0603639	2.19325
Hyperglycemia	-0.18643	1.52546	3.70513	1.35915	3.5304
Hypogonadism	1.61376	2.63534	3.70537	1.04329	2.74932
Macular degeneration	0.381594	1.66466	0.21061	0.658936	0.61562
Muscular Dystrophy	2.10781	2.05921	1.51426	0.366769	1.11619
Night Blindness	1.49009	3.93519	4.7985	1.70848	1.06017
Ophthalmoplegia	0.607233	2.53668	2.00173	1.90956	2.05449
Optic Atrophy	-0.772999	2.67237	3.18204	1.21298	2.41518
Toxoplasmosis, Congenital	0.264553	3.10595	2.02872	0.837366	2.45355
Tuberous Sclerosis	-1.6611	-0.732021	1.41004	1.15104	3.53185
Photophobia	0.486573	4.009	3.0029	0.198946	2.04693
Cataract	0.50836	2.43966	4.75612	1.68753	4.24145
Scotoma, Central	0.12472	2.16531	2.31563	2.58861	1.57426
Hereditary retinal dystrophy	2.19826	3.9684	4.85378	0.922774	2.53956
Adrenoleukodystrophy	-0.895614	1.29452	1.53721	-0.104704	2.20408
Cystadenocarcinoma, Serous	-0.642518	-0.417211	0.641449	-0.365792	1.72241
gliosarcoma	-1.04339	0.933896	1.00535	1.44527	2.54844
Abnormal color vision	-0.304149	3.46331	1.39284	0.989179	0.819786
Reduced visual acuity	2.10894	4.86056	2.4666	1.02271	2.21071
Visual field constriction	0.243879	4.6511	3.32606	3.44407	0.712149
Retinal damage	-1.31931	-0.346154	0.478352	-1.11193	-1.6808
Harlequin Fetus	-0.957177	0.127314	1.59722	-1.6448	2.98811
Microdontia (disorder)	0.198534	1.82115	0.643791	1.17787	1.8481
Neurocutaneous Syndromes	-0.245409	0.282552	-0.00468054	-0.874808	0.35476
Congenital anomaly of testis	0.181371	4.60198	3.22895	1.07311	2.43471
Congenital hypoplasia of penis	0.198625	2.58945	1.97868	1.80954	2.35964
Stargardt's disease	0.157662	3.65456	1.25261	1.03694	-0.148507
Blindness, Legal	0.617832	4.73186	3.86556	0.892363	3.0225
Congenital infectious disease	0.889182	0.840913	-0.345701	1.7364	1.90012
Superficial ulcer	-1.2111	1.44769	2.82408	3.15865	1.59729
Hereditary macular dystrophy	0.324232	1.65551	1.58646	1.16649	1.37981
Autosomal recessive retinitis pigmentosa	2.65219	5.37614	4.93884	1.02419	4.08254
Leber Congenital Amaurosis	1.18961	2.9017	3.33763	2.38031	1.09989
Night blindness, congenital stationary	2.6274	1.05912	2.59069	0.53669	0.0637976
Hematologic Neoplasms	-4.5266	0.437022	-0.27885	1.77128	2.36019
Low intelligence	-1.12354	2.56563	2.90769	1.07654	1.57712
Blindness	0.551083	4.86606	3.94131	0.793112	2.76405
Electroretinogram abnormal	1.22934	4.40794	4.36246	1.31623	2.73594
Atrophic retina	1.10308	2.63654	2.02005	0.532675	0.660491
Abnormal visual evoked potential	0.753997	-1.23266	2.22661	-0.0441785	0.882382
Pallor of optic disc	1.25831	0.920225	3.00427	0.226322	2.18904
Cone dystrophy	0.841581	1.55057	1.01344	0.0401939	0.695138
Macular dystrophy	0.407022	1.34831	1.82337	0.9773	1.90281
North Carolina macular dystrophy	-0.328121	-0.300307	2.84902	1.66897	-0.461693
Chloroquine retinopathy	1.73927	0.859772	1.51432	0.97117	-0.680985
Disorder of macula of retina	0.465416	1.76632	2.1397	-0.8964	0.666721
Retinal Dystrophies	2.59857	5.34312	5.48813	1.00041	2.54858
Cholesterol gallstones	2.18708	1.7421	1.02675	1.88576	0.379983
Retinal toxicity	4.10039	11.4869	-0.046696	4.39545	2.1004
Optic Atrophy, Hereditary, Leber	1.01987	2.24111	2.45994	2.11332	1.22474
Mental deficiency	-1.65701	2.04933	3.07389	1.22922	1.58057
Cholecystolithiasis	2.59139	2.36241	1.6478	1.6811	0.917813
Degenerative disorder	0.827556	2.26169	2.51826	0.408255	1.21305
Hereditary Malignant Neoplasm	-1.64028	-0.586615	-1.34379	0.0204118	1.17733
Lens Opacities	0.688726	2.63989	4.91561	1.23586	3.30248
Retinal pigment epithelium atrophy	-0.563377	0.944377	0.0457157	-0.181753	-0.107616
Retinal pigment epithelial abnormality	-0.650799	5.97941	4.82095	1.97569	2.18924
Extensively Drug-Resistant Tuberculosis	0.662016	1.40965	1.02623	0.207635	1.87313
Bone spicule pigmentation of the retina	0.105189	1.89011	1.67353	3.56169	1.74509
Macular pigmentary changes	2.71773	1.44161	1.85814	1.14491	1.15166
Cleft palate, isolated	-0.944496	-1.07648	0.944059	1.28564	2.12627
Stargardt disease 3	0.466247	3.78311	1.14979	1.53397	1.05817
Broad flat nasal bridge	-0.642843	0.377006	1.43304	1.56331	2.12568
Anteverted nostril	-1.81191	-0.107847	2.19876	1.06284	0.286124
Retinal pigment epithelial atrophy	0.261327	2.98261	1.77885	0.495569	1.69946
Poor school performance	-1.28271	2.47376	2.68419	0.941169	1.72007
Paroxysmal involuntary eye movements	-0.394086	2.41326	1.30498	0.451217	0.123519
USHER SYNDROME, TYPE IB (disorder)	4.37874	1.82055	0.435632	0.496216	1.75809
Nasal bridge wide	-0.717649	0.307776	1.37303	1.54663	2.08048
STARGARDT DISEASE 1 (disorder)	0.803205	3.3035	1.08062	0.506123	0.722292
Retinal pigment epithelial mottling	1.26487	3.51679	1.14212	4.30109	-1.04812
Retinal Dystrophy, Early Onset Severe	1.34457	3.13018	1.61651	0.924243	0.231921
CONE-ROD DYSTROPHY 3 (disorder)	0.963061	0.880858	2.42668	10.4108	1.04344
Abnormality of retinal pigmentation	-0.650799	5.97941	4.82095	1.97569	2.18924
Stargardt disease 4	-0.0637506	1.58072	0.700891	14.334	-0.279002
Photoreceptor degeneration	0.0740149	3.42396	3.86646	-0.613045	1.95387
Uranostaphyloschisis	1.49271	1.21711	1.58568	1.36076	3.08974
Attenuation of retinal blood vessels	1.5173	1.41731	1.94253	1.18583	1.83443
Retinal thinning	0.294518	2.90266	1.30283	4.48445	0.388714
Color vision defect, severe	-0.304149	3.46331	1.39284	0.989179	0.819786
Unspecified visual loss	2.01714	2.19938	2.75659	0.185464	3.38727
Abnormal vision	0.647159	0.65325	2.19599	-0.537167	1.9537
Infection	-4.67188	0.736265	-1.12904	2.05733	1.13121
Dull intelligence	-1.12354	2.56563	2.90769	1.07654	1.57712
Difficulties with night vision	1.50212	3.93534	4.46099	1.64389	1.73078
Photodysphoria	0.559892	4.08868	3.23868	0.0340392	2.13948
Retinitis pigmentosa inversa	1.33931	2.87813	3.90065	1.03621	-0.698334
Atypical scarring of skin	0.396831	4.7256	2.71239	1.58934	1.80262
Aplasia/Hypoplasia of the macula	-0.1327	1.72042	1.75875	0.597212	-0.355198
Abnormality of the retinal vasculature	0.354191	4.46972	3.2389	1.32936	2.3225
Abnormality of macular pigmentation	2.71773	1.44161	1.85814	1.14491	1.15166
Progressive night blindness	0.150081	4.6461	3.33708	1.10636	2.31806
Abnormality of the choroid	0.505893	2.49548	1.21307	2.67266	1.18102
Abnormality of the fovea	0.448569	3.58185	1.31878	2.55178	0.680312
Chorioretinal atrophy	-0.24703	1.67844	3.72458	0.749323	1.28969
Yellow/white lesions of the macula	-0.174953	2.88383	1.07651	3.27573	0.0338565
Cone-Rod Dystrophies	0.98392	2.4478	2.375	0.298777	-0.146582
Loss in color vision	-0.304149	3.46331	1.39284	0.989179	0.819786
Blind spot located at fixation point	0.12472	2.16531	2.31563	2.58861	1.57426
Juvenile macular degeneration	0.391868	2.51333	0.872234	2.02979	-1.4229
Abetalipoproteinemia	-2.09071	1.19992	1.09395	-0.745161	2.44731
Primary Myelofibrosis	-1.72269	-0.692031	-0.0491785	1.23656	1.40412
Bacterial Infections	-3.75225	1.52854	-0.155821	1.84921	3.39644
Blast Phase	-2.59048	-0.273124	2.41029	-0.764312	0.697262
Bone Diseases, Developmental	-0.0155127	0.280792	0.0799245	-1.93199	-0.538956
Burkitt Lymphoma	-2.579	0.866939	0.913547	0.658317	2.22225
Cerebral Palsy	-0.281101	-0.85664	0.0743975	-0.949147	1.70762
Diarrhea	-1.14453	1.06125	2.9929	3.3545	2.24729
Diphtheria	-1.62002	1.15999	-0.123049	2.35936	-0.140353
Eosinophilia	-2.35475	1.14528	-1.50591	1.06666	1.21646
Failure to Thrive	-0.748334	-0.579274	-0.43622	-1.11605	-0.900779
Fatigue	-0.439454	1.10495	-0.635979	1.12055	2.29765
Fever	-1.78118	-0.425816	-0.796323	2.89312	1.8641
Gastritis	-1.85461	1.76115	0.295611	0.390838	2.70897
Congenital Heart Defects	-0.303788	0.19017	0.485909	1.52212	1.39906
Hematological Disease	-1.53013	-0.313783	0.69774	1.66657	1.02124
Immunologic Deficiency Syndromes	-2.79604	0.361108	1.12972	1.89487	3.22943
Kidney Neoplasm	1.43635	1.42202	1.29688	3.12891	2.76193
Acute Erythroblastic Leukemia	-0.567036	-1.65781	1.21912	0.0779743	2.7536
Lymphoid leukemia	-3.1208	-0.0317044	0.432758	-0.386323	3.02664
Acute Megakaryocytic Leukemias	-0.285198	1.05133	0.222615	1.34888	0.236608
Acute biphenotypic leukemia	-1.1377	-1.2081	0.104672	-0.558395	-0.475788
Leukemia, Myeloid, Accelerated Phase	-0.651746	-1.69236	0.847141	-0.681155	0.316509
Leukemia, Myeloid, Chronic-Phase	-1.54607	-1.45036	0.666727	-0.727293	1.31624
Leukemia, Myelomonocytic, Chronic	-2.13518	-0.121842	0.566922	-0.702586	1.79466
Chronic Neutrophilic Leukemia	-1.59519	1.18272	-1.67263	-0.171666	-0.952062
Precursor B-Cell Lymphoblastic Leukemia-Lymphoma	-0.583235	-0.861702	0.824453	-1.38879	1.24575
Adult T-Cell Lymphoma/Leukemia	-4.04693	0.306056	1.38629	0.0199148	3.11008
Leukocytosis	-0.654718	-1.35657	-0.25816	-0.339857	2.21566
Leukoencephalopathy, Progressive Multifocal	-0.6294	1.2536	1.56306	-0.336178	2.21932
Monosomy	-2.47238	-0.15643	-0.403718	1.3631	2.79498
Myelofibrosis	-0.528977	-0.356014	-0.0497061	0.957233	1.16147
Nail-Patella Syndrome	2.78189	1.55077	1.80063	-2.11241	0.921911
Neoplasms, Experimental	-1.41341	0.0167242	1.97724	0.977598	2.18705
Osteosclerosis	1.18249	-0.152319	0.907089	-0.578426	-0.706886
Other ureteric obstruction	-3.28838	-0.221481	0.376238	0.744629	1.11807
Plasmacytoma	-2.6224	-0.714992	-0.200848	-0.764253	2.29185
Polycythemia	-1.65416	-2.78603	-0.0311752	-1.25861	2.79842
Polycythemia Vera	-1.52602	-0.994856	0.662698	-0.0305873	1.62425
Precancerous Conditions	-0.466063	0.314408	1.98358	2.8413	2.60957
Retroviridae Infections	-2.79249	-1.13294	1.83802	-0.655822	1.60324
Rubella	-1.65049	-0.228845	-0.792432	-0.34372	-1.08367
Sezary Syndrome	-3.82174	-0.983005	-0.0464668	-0.14689	0.00999215
Thrombocythemia, Essential	-1.46164	-2.05395	-1.15309	0.471416	-0.0574062
Thymoma	-4.0197	-1.85495	-0.823321	0.29525	1.61787
Werner Syndrome	-0.78052	-1.6495	0.216617	0.593036	0.945796
Sweet Syndrome	-1.91208	0.926988	-0.0540023	1.69483	2.47056
Severe Combined Immunodeficiency	-2.31516	1.00541	1.79645	1.25028	2.32307
Acute leukemia	-2.13016	-0.742704	1.22635	2.16224	3.25471
Monocytosis	-1.74868	-1.43486	-1.54808	1.16776	0.198399
Congenital musculoskeletal anomalies	-2.20087	2.57047	0.52951	-0.440488	0.897178
Congenital heart disease	-1.08607	0.453416	-0.802875	3.0073	1.1004
Granulocytic Sarcoma	-1.54714	1.63586	-0.0931609	-1.07207	1.0172
Adenocarcinoma, Basal Cell	-3.02739	-0.314876	-1.49895	0.467067	1.82049
Adenocarcinoma, Oxyphilic	-2.65297	-0.389284	-1.35665	0.425162	1.69272
Carcinoma, Cribriform	-2.90032	-0.503949	-1.59938	0.298678	1.69906
Carcinoma, Granular Cell	-2.90032	-0.503949	-1.59938	0.298678	1.69906
Adenocarcinoma, Tubular	-2.88045	-0.220271	-1.55749	0.220258	0.80681
Idiopathic Hypereosinophilic Syndrome	-0.998103	0.595159	0.443537	0.427752	0.899563
Eosinophilic leukemia	-4.07397	1.02267	-0.833678	-0.685476	1.6919
Decrease in appetite	-1.5319	1.20301	0.098786	0.535812	1.03767
Gastrointestinal Stromal Tumors	-0.835173	1.11362	1.88474	1.52636	2.52059
Papillary thyroid carcinoma	-1.29091	0.433039	2.73866	1.84537	3.92104
Parkinsonian Disorders	1.13557	0.715277	2.13773	1.71081	1.44806
Neoplasm, Residual	-1.83481	-0.69143	0.816057	-1.26242	1.77682
Mucosa-Associated Lymphoid Tissue Lymphoma	-2.43443	0.618466	-0.490251	0.55487	1.80755
Carcinoma breast stage IV	-1.4706	-1.27127	1.34084	3.92489	3.54781
Recurrent Childhood Acute Lymphoblastic Leukemia	0.893587	-0.641427	-0.224232	-1.88573	0.219374
relapsing chronic myelogenous leukemia	-0.318339	1.54423	2.58417	-0.334131	-2.60632
Philadelphia chromosome positive chronic myelogenous leukemia	0.176705	-0.0330017	1.31445	1.10398	-0.287566
Philadelphia chromosome negative chronic myelogenous leukemia	0.468356	-0.735197	3.23036	-0.783059	-1.06553
Adult T Acute Lymphoblastic Leukemia	-2.17276	-1.17116	-0.540208	-0.976978	0.849082
Adult B Acute Lymphoblastic Leukemia	-1.17857	-0.409764	-0.479388	-1.65853	0.811749
Adenocarcinoma Of Esophagus	0.731875	1.7809	2.66312	1.23496	2.15033
Acute Undifferentiated Leukemia	-2.24529	-2.07603	-0.472414	0.229743	1.60338
secondary acute myeloid leukemia	-1.93457	-1.14166	-0.691621	-1.43731	0.0126644
Condition, Preneoplastic	0.418877	-0.991857	2.53047	0.264224	2.20911
Frontotemporal dementia	-0.500648	0.191775	2.13338	2.60396	1.34656
Large cell carcinoma of lung	-0.821698	0.58391	0.849201	-0.324292	0.617789
Chronic eosinophilic leukemia	-0.720622	1.38424	0.462799	0.15288	1.63646
Pre B-cell acute lymphoblastic leukemia	-1.0494	-0.230316	0.104108	-2.16305	1.50514
Juvenile Myelomonocytic Leukemia	-2.63633	-1.18446	1.33731	0.260919	0.975853
Hematopoietic Neoplasms	-2.09479	0.209468	2.32042	-0.936459	1.08428
Decreased platelet count	0.340195	2.0088	0.808593	5.58822	1.01546
Hereditary hemochromatosis	-1.12344	-0.465693	1.41423	1.95538	1.12721
Amegakaryocytic thrombocytopenia	-0.184803	-0.928697	0.521796	0.206246	0.560721
Symmetrical dyschromatosis of extremities	-0.918795	-0.772285	0.0815659	-0.937595	-1.52309
Overlap syndrome	-1.68852	-0.168102	1.25068	-0.108329	1.01369
Chromosome 8, trisomy	-3.34679	-1.27402	0.127688	-0.0121178	0.729335
Enteropathy-Associated T-Cell Lymphoma	-0.955517	-0.91412	-0.725744	-1.35087	0.976351
Progressive Neoplastic Disease	-2.86804	-0.48489	0.174093	2.63034	1.10827
Refractory cancer	-2.15999	-0.570724	1.46913	0.820176	2.73041
Adult Acute Lymphocytic Leukemia	-0.569295	1.15439	0.430109	0.934536	2.75754
Thrombocytosis	-0.621255	-0.440793	-1.16249	-0.548992	1.18063
Leukemia secondary	-0.772338	0.0927284	0.522821	-0.423205	1.07042
Increased number of platelets	-0.0189629	-0.498939	-0.523076	-1.35361	0.2847
Leukaemia recurrent	-0.482308	0.19639	1.25742	0.499245	0.0739501
Chronic leukemia (category)	-1.34266	0.694105	1.89307	-0.61533	0.921971
Granulocytosis	-0.726612	1.08667	0.217182	-1.27436	0.824126
Precursor T-cell lymphoblastic lymphoma	-0.49779	0.588528	-0.891381	-1.17066	0.675484
Precursor B-cell lymphoblastic leukemia	-1.51586	-1.41432	1.60994	-0.627038	2.72642
Chronic myelogenous leukemia, BCR/ABL positive	-1.76037	0.100354	3.66125	-1.3033	-1.74046
Leukemia, Myeloid, Chronic, Atypical, BCR-ABL Negative	-1.65936	-0.128965	0.578191	-0.335282	0.032416
Myelodysplastic-Myeloproliferative Diseases	0.182257	0.101076	1.32215	0.361888	-0.103405
Eosinophilic disorder	-2.40104	1.78157	-1.00756	1.42329	1.11018
Childhood Chronic Myelogenous Leukemia, BCR-ABL1 Positive	-1.00864	-0.486087	1.52558	-0.942511	-0.16646
Childhood Leukemia	-1.18263	-2.35913	-0.18426	0.10445	1.27601
Thymic Lymphoma	-2.5048	-1.44328	-2.37702	-0.438904	-0.754373
Pediatric Neoplasm	-1.24732	-1.37996	-0.565065	-2.26447	-1.24114
refractory CML	-1.48107	-0.984301	6.41892	0.415467	0.520948
B Acute Lymphoblastic Leukemia with t(9;22)(q34.1;q11.2); BCR-ABL1	0.842565	0.358621	1.83259	-0.0265004	-0.606619
Malformations of Cortical Development, Group II	0.273781	1.21768	2.41878	0.428321	0.349686
Familial primary gastric lymphoma	-0.833718	-0.795786	0.502465	-0.340775	0.78436
Acute lymphoblastic leukemia with lymphomatous features	0.499595	1.1844	-0.528665	-1.39365	-1.82771
Trichohepatoenteric Syndrome	0.168984	0.1508	-0.135694	1.31117	2.14115
HEMOPHAGOCYTIC LYMPHOHISTIOCYTOSIS, FAMILIAL, 2	-1.48357	0.975522	0.439229	-1.47174	-2.24263
Neoplastic disease	-0.416981	-0.948146	0.622876	-1.0642	-2.27083
Philadelphia chromosome-positive acute lymphoblastic leukemia	-2.86276	0.0929696	-0.220892	-0.810124	2.61574
Loss of appetite (finding)	-1.91883	1.07813	0.161429	1.0153	0.701832
Leukemia, B-Cell	-1.54202	-0.675415	-0.490218	-1.26051	2.93271
Childhood B Acute Lymphoblastic Leukemia with t(9;22)(q34.1;q11.2); BCR-ABL1	0.660957	0.806849	2.36602	-1.63104	0.23763
T-Cell Prolymphocytic Leukemia	-0.0976331	-1.1381	-0.642817	0.531289	0.973952
Promyelocytic leukemia	-1.99485	0.461306	2.75219	0.865355	0.496978
Mixed phenotype acute leukemia	-1.40812	-1.85296	-0.0574638	-2.89522	-0.592948
Chronic myeloid leukemia, BCR/ABL-positive	-0.565993	-0.543148	3.60476	-0.431392	0.284392
Myeloid neoplasm	-2.53385	-0.462075	-0.752895	-0.210078	1.99705
Progressive cGVHD	-2.80765	-0.453167	0.18403	2.55008	1.26641
Triple Negative Breast Neoplasms	-1.32692	0.50182	1.72795	1.34074	1.98862
Pdgfra-Associated Chronic Eosinophilic Leukemia	0.104356	1.6019	2.04283	-0.218961	2.2293
Splanchnic vein thrombosis	1.08717	-1.35892	0.316277	-2.36136	-1.52567
Abnormality of basophils	-1.94937	-0.901403	1.61486	-2.19123	0.241426
Renal medullary carcinoma	-0.00395758	0.0243716	1.85565	-0.813506	1.7738
Ph-Like Acute Lymphoblastic Leukemia	-0.696131	0.587238	0.352186	-0.505178	-0.16876
Malignancy	-1.10703	-1.05749	-1.13167	-0.304973	-0.175539
Food Allergy	-0.096614	-0.748365	0.29503	-0.992987	-0.546038
Cardiomegaly	-0.953667	0.145391	2.05298	0.552938	1.68364
Klinefelter Syndrome	-1.25995	-0.837802	0.668049	-0.497302	-0.285527
Rhinitis	-0.636562	-0.243608	-0.612949	0.253764	3.31332
Migraine Disorders	-1.18075	1.99926	1.67224	1.38498	2.22326
Clear Cell Sarcoma of Soft Tissue	-0.988701	-0.322815	-0.537548	-0.632418	1.55481
Klinefelter's syndrome - male with more than two X chromosomes	-0.0332319	-0.301457	1.04782	-1.83873	0.567562
Cardiac Hypertrophy	-0.367186	0.267788	2.1661	1.3736	1.24863
Azoospermia	0.873759	-0.0598531	0.810571	1.69994	1.3445
Squamous cell carcinoma of lung	0.0174122	1.32791	1.49165	1.83324	1.58375
Mitochondrial Encephalomyopathies	2.37803	1.50221	3.27509	2.59545	0.972104
Alpers Syndrome (disorder)	0.808202	0.742984	-1.04339	-0.440157	0.766195
Pancreatic Ductal Adenocarcinoma	-1.66017	-0.78152	2.96867	3.33003	4.7331
beta^+^ Thalassemia	-0.213334	1.07028	-0.474089	1.72348	1.13279
Airway Obstruction	1.1527	0.247531	1.61522	1.83432	2.68617
Anemia, Sickle Cell	-0.442887	-1.07682	1.18784	1.66523	2.98398
Atrial Fibrillation	0.237239	1.34748	1.70892	1.24235	2.41884
Autoimmune Diseases	-3.63383	0.54563	1.56669	2.81878	4.31879
Blood Group Incompatibility	2.56324	-0.968037	-0.147142	-0.0921597	3.12353
Carcinoma, Transitional Cell	-1.27731	0.570942	0.537159	0.631206	2.91543
Choriocarcinoma	-2.42345	0.981256	0.386048	0.498611	3.07806
Coccidioidomycosis	-0.176197	-1.56721	0.894586	1.44544	4.01798
Curling Ulcer	-0.458899	-0.300592	-0.179615	1.40787	2.20431
Cytomegalovirus Infections	-3.50184	-1.23058	-1.15476	0.380225	3.02898
Dengue Fever	-3.82291	0.359945	-0.340318	0.788651	1.69716
Duodenal Ulcer	-0.156934	1.08566	0.0853192	2.14565	2.23763
Erythroblastosis, Fetal	0.454278	0.134898	1.36797	0.827702	-0.119419
Gastritis, Atrophic	-0.726065	0.770286	2.5147	1.09677	1.49855
Glaucoma, Open-Angle	0.281162	0.0556141	1.5311	1.1232	3.0004
Graft-vs-Host Disease	-5.31923	1.91656	0.132939	1.18217	3.29923
Hemolytic-Uremic Syndrome	-0.532216	0.401248	1.17042	1.94401	1.641
Hyperbilirubinemia	0.0139236	0.523138	0.134515	-0.0143699	0.869417
Neonatal Jaundice	0.691693	-0.578324	0.232393	0.45306	1.04347
Malaria, Falciparum	-1.0511	0.224286	0.483178	1.65831	2.15539
Multiple Endocrine Neoplasia Type 1	0.538815	-0.931716	1.38825	-0.597053	2.6572
Meningococcal Infections	-1.41939	0.701645	-1.70999	0.81152	1.48356
Obsessive-Compulsive Disorder	0.123514	1.6089	0.950073	-1.42675	0.0367801
Peptic Ulcer	0.619047	-0.108399	1.07604	0.736434	2.86347
Platelet Count measurement	1.06971	-1.68082	0.565101	0.249802	0.19221
Pure Red-Cell Aplasia	0.0229461	0.580251	1.19851	3.27917	2.00691
Rheumatic Heart Disease	0.184505	-0.558908	1.70191	-0.662307	-0.124529
Sickle Cell Trait	0.0264739	0.359679	0.100391	0.848729	2.08124
Gastric ulcer	0.0556135	1.06257	0.85126	0.35753	1.94182
Stress, Psychological	0.600163	-1.05501	-0.247498	-0.420527	1.21999
Ulcer	-0.185218	0.830456	-0.134802	3.36193	3.09181
Venous Thrombosis	-2.51905	0.401573	-1.14996	2.21293	1.11377
Vitiligo	0.332407	1.62946	1.49871	1.61679	3.73161
von Willebrand Disease	-1.07084	0.480049	-0.412799	1.75204	-0.406494
Wheezing	-2.03562	0.379546	-0.139861	0.782316	2.67179
Essential Hypertension	-0.778477	0.307022	3.23907	1.76129	1.08579
Alcohol abuse	-0.0771653	1.18088	-0.0883243	1.32964	1.7873
Liver Failure, Acute	-3.02073	-0.0017998	-1.2648	1.02493	2.49859
Alkaline phosphatase measurement	0.0552642	1.23719	0.22522	0.00591961	2.33302
Protein measurement	1.14844	1.56445	0.897748	0.835887	0.425042
Waist-Hip Ratio	1.97239	1.46417	3.62721	1.5881	2.26261
Angiomyolipoma	-0.546116	0.929726	0.970587	-0.0065676	2.12106
Neuroendocrine Tumors	0.984385	-0.153273	2.56349	0.977969	2.03936
Hereditary pancreatitis	1.92475	-0.429275	1.90361	1.42844	1.97606
Angiomyolipoma of kidney	0.704088	0.429384	1.0205	0.687089	1.68079
Parasitemia	-0.406283	-0.147243	-1.2972	0.805855	4.0131
Recurrent urinary tract infection	0.271115	0.0586135	1.70982	0.697562	2.16899
Childhood asthma	-1.46598	1.63384	2.48808	2.09951	2.23423
Tricho-dento-osseous syndrome (disorder)	2.39456	-0.875638	2.2192	1.66007	1.73478
Acute gastroenteritis	0.471666	0.325625	-2.28922	-0.665816	1.79456
Congenital glucose-galactose malabsorption	-0.924402	-0.834105	-1.37673	-1.30865	0.674445
bilateral breast cancer	0.999886	-0.150302	-0.382968	0.301499	0.806801
Erythrocyte Mean Corpuscular Hemoglobin Test	0.389477	-0.87912	0.471368	-1.44598	1.11625
Nasal Type Extranodal NK/T-Cell Lymphoma	0.254056	-0.445086	-1.60112	0.259733	2.34172
Mean corpuscular hemoglobin concentration determination	0.614483	-1.32242	1.54691	-0.883196	0.298121
Hemoglobin measurement	3.34559	-0.551309	1.7874	-0.481751	1.62334
Mean Corpuscular Volume (result)	-0.26594	-1.18249	-0.114649	1.34507	0.153762
Factor V Leiden mutation	-0.295049	0.566917	-0.384897	0.7032	0.886759
Malignant neoplasm of gastrointestinal tract	-0.277914	0.16427	0.474166	0.517298	2.44946
Acute Cerebrovascular Accidents	-1.63412	-0.599146	-0.568681	2.28386	1.03795
Infection caused by Helicobacter pylori	-2.66156	2.00564	3.25911	2.38422	3.59597
Arteriopathic disease	-0.417265	-1.0088	-0.548252	1.2808	1.84587
Acute GVH disease	-2.94731	1.60252	-0.704948	1.77349	2.87915
Infectious disease of lung	-0.790059	1.39834	0.574581	1.66656	1.75606
Cerebral Ischemia	-2.83884	0.175719	0.205858	1.51608	3.95
precancerous lesions	-1.60937	-1.3774	-0.724161	0.605447	3.2408
Acute Coronary Syndrome	-0.780875	0.73814	0.317096	1.70866	3.33415
Alloimmunisation	0.43484	-0.389002	0.0861005	1.01065	1.28816
Invasive Ductal Breast Carcinoma	-0.773888	-0.647976	1.22164	1.4888	1.83734
Coagulation factor measurement	-1.29336	-0.624874	1.09239	-0.739271	-0.81543
Finding of Mean Corpuscular Hemoglobin	0.389477	-0.87912	0.471368	-1.44598	1.11625
von Willebrand Disease, Type 1	-0.7568	0.218869	-0.403496	4.06207	0.418859
Adult Lymphoma	-3.34598	-2.13162	-4.67282	-1.12224	0.822164
Childhood Lymphoma	-3.40625	-1.86513	-4.65702	-0.829589	1.02041
Sporadic Breast Carcinoma	0.260098	0.376799	-0.166774	2.08515	2.89994
Cardiomyopathy, Familial Idiopathic	0.31409	1.69286	2.9852	1.63534	4.0761
Overweight and obesity	1.57743	-1.12097	-0.020335	-1.46538	0.77273
Tendinopathy	1.29705	-0.124568	1.8357	1.09035	2.56546
Distal Renal Tubular Acidosis	1.07097	0.546542	1.60638	1.92533	0.957693
NEUROTICISM	2.59777	1.85735	2.62435	0.756609	1.79985
VITILIGO-ASSOCIATED MULTIPLE AUTOIMMUNE DISEASE SUSCEPTIBILITY 1 (finding)	-0.204269	1.17428	1.38211	0.565819	3.52797
Venous Thromboembolism	-0.75337	2.98773	1.32803	0.966501	1.45494
TARSAL-CARPAL COALITION SYNDROME	0.995287	-1.28334	0.529092	0.286005	2.62504
Cardiac Carcinoma	2.10555	-0.379604	1.41064	-0.483599	0.881348
von Willebrand's factor (lab test)	0.78375	0.519446	-3.25785	4.41743	2.40325
Deficiency of glucose-6-phosphate dehydrogenase	-0.171095	-0.681363	-0.243755	1.17516	0.976399
GASTRIC CANCER, INTESTINAL	1.00399	0.844126	-0.487963	1.99417	1.54553
Diminished ovarian reserve	-0.385304	-0.358111	0.727709	-1.53447	-0.0199662
Neonatal Alloimmune Thrombocytopenia	1.64746	-0.705897	1.50708	1.1598	-0.517529
Soluble Interleukin 6 Receptor Measurement	0.807721	1.29038	2.17354	2.62174	4.75753
Medulloblastoma	0.500558	-0.252109	4.27675	1.95617	3.57167
Neuroectodermal Tumor, Primitive	-1.2547	0.689532	1.53958	0.470536	2.33397
Miller Dieker syndrome	-1.01616	0.146065	1.85857	0.731907	1.45006
Juvenile Pilocytic Astrocytoma	-0.23322	-0.780344	0.458897	0.0211421	1.99241
Anaplastic astrocytoma	-1.58743	0.314536	1.7422	2.24204	2.42563
Tumor Angiogenesis	-0.240403	2.3245	2.9263	2.39497	3.99577
Hereditary Diseases	1.35287	-0.633178	0.17211	0.881287	2.63868
Ketosis	1.20952	0.990194	2.13773	2.31932	0.72218
Deficiency of acetyl-CoA acetyltransferase	-1.76289	-0.646732	0.605783	0.867613	1.89099
Zellweger Spectrum	-1.04641	1.30491	1.3041	1.01172	0.110307
Anxiety	0.912988	0.230304	2.62837	1.40434	-0.360986
Anxiety Disorders	0.856972	1.01493	3.18354	0.827085	0.826961
Cachexia	-1.32215	0.211313	0.530502	0.83674	2.14333
Celiac Disease	-3.03456	-0.748728	0.77922	1.4917	2.11193
Patent ductus arteriosus	-1.24683	0.760489	1.85293	2.81486	2.20658
Gingivitis	-2.27755	-0.200192	-1.13249	0.101324	0.914951
Glycogen storage disease type II	1.37519	1.68599	1.12476	0.822851	0.917844
Hypertrichosis	-0.870094	1.15718	0.0644009	-0.268825	-0.187851
Left-Sided Heart Failure	-0.473087	0.0688513	-1.16158	1.07019	1.25798
Pain	-0.061378	2.65841	2.42578	1.40948	4.81773
Pemphigus Vulgaris	-2.6653	-1.19486	-0.380965	-0.992171	0.0689283
Pheochromocytoma	0.943846	1.26259	2.64733	1.67568	1.87438
Precocious Puberty	1.09062	-2.38631	-0.656897	-2.05179	-0.134576
Turner Syndrome	-1.69724	-1.45239	1.28314	0.327827	1.98749
Ovarian Failure, Premature	0.573815	1.38561	3.15621	0.461634	3.05964
Primary Sj√∂gren's syndrome	-2.83678	0.494342	-0.640482	1.56443	1.4417
Growth retardation	2.10724	2.16348	3.18815	3.30392	3.29421
Adrenal Cortical Adenoma	-0.882395	-0.497575	0.323561	1.46589	0.580306
Follicular thyroid carcinoma	-0.68969	0.0175713	-0.140705	1.13887	-0.822709
Adrenocortical carcinoma	-1.58248	-2.00986	1.95569	0.391914	-0.275095
Heart Failure, Right-Sided	-0.923858	-0.360713	-1.11364	0.956395	1.12062
Alcohol or Other Drugs use	0.252622	2.04968	1.85723	0.142462	0.309356
Aplasia Cutis Congenita	-2.33575	-1.1947	0.660482	0.683103	2.48276
Triploidy syndrome	0.918151	1.28508	-2.413	-0.459663	0.415723
Growth delay	2.02166	2.17975	3.15776	3.20157	3.2728
myeloblastosis	-0.353949	0.187288	-0.112177	1.69406	-0.590216
Corpus callosum agenesis neuronopathy	-0.356451	0.465995	-1.16273	5.67179	-0.327446
Beta thalassemia trait	0.862813	0.63376	1.44993	1.69009	1.2758
Growth failure	1.78718	1.43763	1.94787	2.14152	2.47854
Hospital acquired pneumonia	-3.38625	-0.258716	0.88959	-1.29894	-3.93774
Atypical Teratoid Rhabdoid Tumor	-1.54205	0.967135	1.06979	3.23962	-0.530936
Poor growth	2.10724	2.16348	3.18815	3.30392	3.29421
Myocardial Failure	-0.910764	-0.290707	-1.12515	0.472272	1.14746
Heart Decompensation	-0.86578	-0.550042	-1.12371	0.855262	1.00484
aggressive cancer	-0.971653	-0.671792	-0.331695	1.12404	-1.34967
PEROXISOME BIOGENESIS DISORDER, COMPLEMENTATION GROUP A	-1.97872	0.981225	-0.450851	0.365307	-0.276916
Very poor growth	2.1319	1.73432	2.8772	2.98705	3.20992
Adenoid Cystic Carcinoma	0.456874	0.11257	0.432749	-0.0217758	2.5226
Insulin Resistance	1.19957	-0.169937	1.64941	-0.327164	1.50122
Obesity, Morbid	1.79239	1.77734	2.08911	0.702069	0.134701
Malignant neoplasm of salivary gland	2.49776	0.520021	0.923454	1.41964	0.82011
Adenocarcinoma of salivary gland	-2.03655	-1.65568	1.01223	1.39455	0.734882
Insulin Sensitivity	0.00395434	-0.715144	0.707559	-1.89915	1.61139
Hypertrophic Cardiomyopathy	1.20086	1.27807	3.06114	3.0736	2.91788
Hypoglycemia	1.30322	0.243953	2.38314	1.87954	1.49421
Vomiting	1.91016	1.98781	2.64919	1.47125	2.58298
Hyperammonemia	0.65579	2.44063	2.1601	2.61445	2.34351
Muscular stiffness	0.0806643	0.429372	-0.169883	0.647864	-1.08118
Myalgia	1.44908	0.462265	0.411191	1.55479	3.02799
Feeding difficulties	-1.15685	1.14898	2.41634	1.14004	1.67019
Liver and Intrahepatic Biliary Tract Carcinoma	-1.66295	-0.66012	2.03879	2.09377	3.3767
Short chain 3-hydroxyacyl-CoA dehydrogenase deficiency	-2.89346	1.00307	-0.0552367	0.786695	-0.825777
Acylcarnitines measurement	0.258246	2.74279	0.547835	2.00929	-1.07634
Generalized muscle weakness	0.249288	-0.877242	0.801195	1.41488	0.358459
Myasthenias	1.49016	-2.36931	1.07445	0.576032	1.46749
Carnitine deficiency	0.131682	-0.098259	-0.579492	2.3113	0.105785
Exercise-induced myoglobinuria	-0.586346	3.54631	0.352818	0.495007	-0.992276
Hepatocellular necrosis	0.589692	1.38413	-0.471999	0.749856	1.07765
Dicarboxylic aciduria	-0.59877	0.16478	-0.220383	1.44609	-0.632906
Exercise-induced myoglobinuria in adults	-0.586346	3.54631	0.352818	0.495007	-0.992276
Long chain 3-hydroxyacyl-CoA dehydrogenase deficiency	-1.81867	0.498717	0.618626	0.675692	-0.215196
Very long chain acyl-CoA dehydrogenase deficiency	-0.296306	2.92687	0.32855	1.11242	-0.923276
Exercise-induced rhabdomyolysis	1.11653	2.09033	1.02808	0.821914	-1.41147
EMG: myopathic abnormalities	2.10361	-0.774316	0.986143	1.06562	1.08265
Elevated creatine kinase after exercise	-2.61841	-0.887788	1.62515	-0.127644	0.866107
Decreased activity of 3-hydroxyacyl-CoA dehydrogenase	-2.89346	1.00307	-0.0552367	0.786695	-0.825777
Medium and short-chain L-3-hydroxyacyl-coenzyme A dehydrogenase deficiency	-2.89346	1.00307	-0.0552367	0.786695	-0.825777
Arthrogryposis	1.86865	0.766871	1.15676	1.68985	1.63211
Cerebral Edema	2.26563	0.991384	3.58752	0.920257	1.32751
Comatose	2.55827	1.34909	3.15364	2.26374	2.32683
Rhabdomyolysis	3.62829	1.06677	2.32244	-0.0794261	1.16976
Sudden infant death syndrome	0.359709	-0.512321	0.843741	0.982393	1.04406
Weight Gain	-0.68534	2.30499	3.65507	0.98641	0.616636
Liver Failure	-0.0679191	2.00113	1.13774	1.35088	2.00977
Liver Dysfunction	0.0654359	0.815358	1.00136	1.4285	2.47334
Liver function tests abnormal finding	0.627577	-0.148442	0.841078	0.279446	1.5515
Medium-chain acyl-coenzyme A dehydrogenase deficiency	1.30276	-0.166784	2.18112	2.08955	-1.18062
Metabolic acidosis	1.10313	2.26177	3.06634	2.56521	2.10064
Elevated liver enzymes	0.627577	-0.148442	0.841078	0.279446	1.5515
Indolent Systemic Mastocytosis	-0.0673504	-0.589196	0.435142	0.670283	1.08463
Glycinuria	2.12631	0.797193	0.483002	0.471647	1.78408
Liver enzymes abnormal	0.627577	-0.148442	0.841078	0.279446	1.5515
Transaminases increased	0.627577	-0.148442	0.841078	0.279446	1.5515
Necrotizing Enterocolitis	-1.61108	0.80788	-0.961349	1.48921	1.27898
HYPERGLYCINURIA (disorder)	2.19195	0.573469	0.837266	0.479676	1.56189
Anaphylaxis (non medication)	-1.59916	-1.10528	-0.0527697	-0.24893	0.168233
Increased liver function tests	0.627577	-0.148442	0.841078	0.279446	1.5515
Brain Edema	2.57815	1.17883	3.36912	1.70999	2.43476
Subclinical abnormal liver function tests	0.627577	-0.148442	0.841078	0.279446	1.5515
Elevated hepatic transaminases	0.686308	0.00707421	1.00464	0.393278	1.66501
HYDROCEPHALUS, NONSYNDROMIC, AUTOSOMAL RECESSIVE 2	0.463619	2.76437	1.01078	2.70673	-0.072441
Contracture	0.938306	-0.4525	1.47375	1.69447	0.318792
Contracture of joint	0.690965	-0.356362	0.903383	1.49534	0.0823556
Language Delay	-1.4068	-1.09687	0.755141	-0.165634	-1.24538
Prader-Willi Syndrome	0.013149	2.41553	0.581115	-0.622153	0.396
Curvature of spine	1.33226	-0.657047	2.36537	1.80343	1.78496
Speech impairment	-1.56165	-1.08022	0.767781	-0.21112	-1.28856
Speech Delay	-1.61	-1.06738	0.342395	-0.393637	-1.5414
Flexion contracture	0.659336	-0.354883	0.81205	1.54647	0.24016
Deficiency of butyryl-CoA dehydrogenase	0.5747	-0.0672061	1.78806	1.85822	0.586327
Bell Palsy	2.79229	-1.17248	1.3579	-0.179366	1.10794
Facial Paresis	3.02726	-1.16106	1.43003	0.102308	0.755639
Delayed speech and language development	-2.55736	-1.48889	-0.0250503	-0.679686	-1.77773
Acquired scoliosis	1.28671	-0.47536	2.59613	1.81134	1.96867
Leukoaraiosis	0.0353416	-1.20255	1.73907	0.381227	-0.621311
Flexion contractures of joints	0.69005	-0.374781	0.803482	1.44882	0.261527
Neonatal onset	1.26923	-0.684359	-0.948358	1.97555	-0.175973
Facial muscle weakness of muscles innervated by CN VII	2.96744	-1.0797	1.21448	-0.195709	1.18284
Episodic metabolic acidosis	1.68055	0.878176	0.0973787	0.837756	-0.602054
Ethylmalonic aciduria	-0.19392	1.05464	-1.24275	1.7611	-0.865794
Feeding difficulties in infancy	0.0508346	-0.592027	0.673175	0.677582	0.0783577
Cortical white matter abnormalities seen on MRI	-0.27122	-0.764691	2.49688	0.237913	-0.571595
Exotropia	-1.20291	2.21247	1.06491	0.117116	-1.34872
Hypothermia, natural	0.0905857	0.536645	-0.391936	1.28884	-0.211302
Generalized amyotrophy	2.95041	-1.32126	1.12478	1.10748	0.509576
Motor delay	-0.370778	0.276844	1.48331	1.66865	-0.63674
Apneic episodes in infancy	-0.353979	-0.582953	-2.29867	1.82276	-9.69536
No development of motor milestones	-0.651833	0.441443	1.51844	1.56807	-0.558821
Anoxemia	1.38341	0.582812	0.745433	2.38594	-0.404116
Anoxia	-2.17842	0.107657	1.90414	0.229771	2.67276
Cardiac Arrest	0.185734	-0.00166142	2.17934	0.986036	1.74306
Pericardial effusion	0.399462	0.692559	0.26036	0.105235	1.2116
Protein Deficiency	-1.28576	0.425379	0.603637	-0.350418	0.895203
Sudden Cardiac Death	0.915146	2.19833	2.34321	0.0198393	-0.302017
Elevated creatine kinase	3.26032	-0.233513	1.20856	0.632514	1.48919
Muscle Weakness	1.13944	0.388074	2.61847	1.32951	1.36888
Creatine phosphokinase serum increased	3.37193	-0.256284	1.41437	0.864116	1.5294
Hypoxia	1.38341	0.582812	0.745433	2.38594	-0.404116
Hypoxemia	1.48579	1.07357	0.804676	2.8098	-0.567035
Exercise-induced myalgia	2.53574	2.11929	-0.241305	0.059014	-0.31213
Nonketotic hypoglycemia	0.955344	1.17331	1.885	-0.252181	0.723062
Trifunctional Protein Deficiency With Myopathy And Neuropathy	1.71782	0.914433	1.61834	0.000484198	0.887426
Alopecia	-1.99844	0.453268	-0.46244	0.791908	3.39654
Dehydration	1.162	0.627692	1.46655	1.61278	0.470164
Dry Eye Syndromes	-0.910531	-0.198431	-0.57528	1.89096	0.516146
Leptospirosis	-0.568289	0.435214	0.216963	-1.09141	-0.149199
Inborn Errors of Metabolism	1.00709	3.55032	0.576711	3.00996	1.8478
Septicemia	-1.81675	1.45343	1.59325	1.39218	3.48922
Uterine Cancer	-1.87736	-0.671588	-0.501496	2.49835	2.36354
Aortic Aneurysm, Thoracic	0.56161	-0.174467	0.152275	0.181912	1.53835
Sepsis	-2.30728	2.24143	1.68239	1.98692	3.49184
Tyrosinemia, Type I	0.121376	1.63505	2.16179	0.657628	2.13758
Hepatic methionine adenosyltransferase deficiency	-0.031922	0.946356	1.08516	2.17813	1.11696
Ketotic hypoglycemia	3.51385	1.77834	2.2666	2.61152	1.87634
Conventional (Clear Cell) Renal Cell Carcinoma	0.517064	1.56032	3.04901	1.25458	4.0488
Dryness of eye	-0.402874	-0.521714	-0.925063	1.82542	0.204781
Deficiency of acetyl-CoA acyltransferase (disorder)	-0.604317	-0.233335	-7.80418	-3.96755	3.25486
Metastatic Prostate Carcinoma	-1.41419	0.802926	1.92535	1.67503	1.76788
Chromophobe Renal Cell Carcinoma	0.814883	1.61094	1.35122	-0.328367	2.41062
Epithelioma	-1.02874	-0.887986	0.584187	1.37824	1.62277
Mammary Tumorigenesis	-2.86453	-0.346355	1.03998	1.75005	3.36254
Pneumocystis jiroveci pneumonia	-2.80101	-0.643954	-0.698983	-0.864635	1.81843
Episodic ketoacidosis	-0.837835	-0.271096	-0.600333	-0.725964	-0.964182
Clear-cell metastatic renal cell carcinoma	0.714874	-0.540953	0.625617	-0.192009	2.70731
Nonalcoholic Steatohepatitis	-1.44711	0.341784	0.161546	-0.472862	0.936117
Mammary adenocarcinoma	-0.307818	-0.598041	-0.247405	1.94962	2.99138
Hypermethioninemia	0.311945	1.14903	0.6439	1.65943	0.585163
Chronic Kidney Diseases	0.158907	1.66791	3.2633	1.85973	3.46786
Increased serum lactate	0.608339	2.08582	0.671166	2.27732	2.07675
Increased serum pyruvate	0.443811	1.48012	1.50575	0.270294	0.210037
Narcolepsy	2.35646	5.52943	6.68532	2.77066	2.54942
Panic Disorder	3.11974	3.39072	4.01301	2.87128	1.25725
Electrocardiogram: P-R interval	3.48701	3.75867	2.08307	0.332606	0.683436
PR interval feature	3.48701	3.75867	2.08307	0.332606	0.683436
PANIC DISORDER 1	2.20132	1.96368	3.63415	2.30617	1.67611
response to ACE inhibitor	-0.32759	1.41659	0.0615093	0.478268	-1.21327
Brain Ischemia	-2.48581	0.888339	2.43152	0.799961	4.42453
Injuries, Acute Brain	-2.44817	-0.47238	-1.36316	2.00206	1.43686
Migraine with Aura	-1.04587	1.42134	2.19233	0.97089	0.597427
Lesion of brain	-0.965995	-1.01493	1.02816	1.33583	1.35873
Brain Injuries	-2.44817	-0.47238	-1.36316	2.00206	1.43686
Brain Lacerations	-2.44817	-0.47238	-1.36316	2.00206	1.43686
Interstitial Cystitis	0.882432	-0.206858	2.12327	2.60017	2.84221
Brain Injuries, Focal	-2.44817	-0.47238	-1.36316	2.00206	1.43686
Chronic interstitial cystitis	1.79478	-0.0982036	2.5593	1.49276	1.94165
Multiple Sclerosis, Primary Progressive	-0.670134	0.937337	0.385921	3.14951	0.517251
Progressive multiple sclerosis	-0.968528	-0.415394	-0.648692	1.10125	0.201605
Refractory anaemia with excess blasts	-1.80935	-0.590195	1.20771	-0.601347	1.62834
Blood Platelet Disorders	-1.36837	-1.67057	-1.54733	-0.722991	-0.443327
Cataplexy	0.849621	1.44007	1.33906	0.528394	0.992153
Congenital Hypothyroidism	0.570504	2.02242	3.25531	0.295711	2.17133
Gerstmann-Straussler-Scheinker Disease	2.35964	0.865676	0.656237	1.93593	0.631134
Growth Disorders	-0.902647	-1.5027	-0.622213	-0.806546	-0.230437
Hepatic Coma	-0.375986	0.429982	0.686067	0.598224	0.899265
Hypothyroidism	0.665134	3.26692	2.22511	0.681442	1.53978
Creutzfeldt-Jakob disease	-0.358543	0.701735	1.5181	1.31084	0.477508
Lambert-Eaton Myasthenic Syndrome	1.19445	-1.94182	-0.648839	-0.613299	1.46728
Learning Disorders	0.767681	-1.25874	0.705596	0.361889	1.06292
Acute myelomonocytic leukemia	-1.96351	-1.36682	-1.01313	-0.78246	-0.218583
Memory Disorders	-0.00209274	-1.50946	2.47962	-0.0145052	2.0795
Myasthenia Gravis	-1.08057	1.6374	1.2248	0.548943	1.73191
orbit (eye disorders)	-2.0148	0.388561	0.0915523	0.702806	0.966636
Paresis	1.18219	0.0690608	0.918384	2.18982	0.102757
Poisoning	-0.67607	-0.69479	0.527737	-0.299874	-1.00205
Schwartz-Jampel Syndrome	-1.57444	0.457947	1.16587	-0.116257	0.584755
Thanatophoric Dysplasia	-0.556018	-1.57315	-1.04089	-0.905539	0.311681
Thymus Hyperplasia	-1.14934	-2.02853	0.455988	-1.231	1.22828
Tremor	-0.132736	0.195485	0.759561	-0.997535	1.13949
Saturnine Tremor	-1.07846	-1.63252	-1.61896	-1.39073	-1.04586
Weil Disease	0.153185	-0.124179	3.49955	-0.0575519	0.563734
Prenatal Injuries	-0.523262	-0.723526	-0.9686	0.0840354	0.370425
Senile Tremor	-1.07846	-1.63252	-1.61896	-1.39073	-1.04586
Centronuclear myopathy	-0.48567	-1.92056	1.96883	-0.146076	-0.187846
Myopathies, Nemaline	-0.503358	-0.286867	-0.468368	0.62169	0.551394
Teratocarcinoma	-1.47804	-0.209002	-0.424572	0.926692	3.85577
Fatigability	-2.33354	-3.66575	-1.63253	-3.49639	-1.99731
Persistent Tremor	-1.07846	-1.63252	-1.61896	-1.39073	-1.04586
Continuous Tremor	-1.07846	-1.63252	-1.61896	-1.39073	-1.04586
Intermittent Tremor	-1.07846	-1.63252	-1.61896	-1.39073	-1.04586
Fine Tremor	-1.07846	-1.63252	-1.61896	-1.39073	-1.04586
Coarse Tremor	-1.07846	-1.63252	-1.61896	-1.39073	-1.04586
Massive Tremor	-1.07846	-1.63252	-1.61896	-1.39073	-1.04586
Passive Tremor	-1.07846	-1.63252	-1.61896	-1.39073	-1.04586
Static Tremor	-0.754664	-2.00237	-0.375018	0.989271	0.105162
Resting Tremor	-0.0595145	-0.366454	-0.308566	-0.7852	-0.0847742
Darkness Tremor	-1.07846	-1.63252	-1.61896	-1.39073	-1.04586
Neurologic Symptoms	-0.447878	0.18507	1.09323	0.124584	0.376245
Tremor, Perioral	-1.07846	-1.63252	-1.61896	-1.39073	-1.04586
Tremor, Limb	-0.480847	-0.860803	-1.96054	-1.24478	-1.83939
Tremor, Muscle	-1.07846	-1.63252	-1.61896	-1.39073	-1.04586
Nerve Tremors	-1.07846	-1.63252	-1.61896	-1.39073	-1.04586
Tremor, Neonatal	-1.07846	-1.63252	-1.61896	-1.39073	-1.04586
Amphetamine-Related Disorders	1.96284	4.17863	3.48166	1.09251	3.44083
Amphetamine Addiction	1.95328	4.37117	3.59335	1.23328	3.37056
Amphetamine Abuse	1.96284	4.17863	3.48166	1.09251	3.44083
Isaacs syndrome	-0.729653	-0.601814	0.217241	-0.739929	-0.914834
Pyloric Atresia	0.218258	-0.526478	0.0463342	0.595776	0.583354
Etat Marbre	0.351294	0.919689	0.0523144	0.0202428	0.18407
Absence of sensation	-1.95259	-1.46173	0.687118	-1.3412	-0.809267
Congenital goiter	-0.664339	0.976181	1.93714	0.522222	1.35331
Organophosphorus Poisoning	0.781865	0.761103	1.86049	-0.503079	1.05036
Slow channel syndrome	0.373613	-1.62779	0.676274	-1.09975	-1.44953
X-linked centronuclear myopathy	-0.622321	-3.0163	1.36733	-0.671413	-1.32323
Acute monoblastic leukemia	-2.529	-1.17405	-0.585598	0.0444195	-0.0917241
Pallidopontonigral degeneration	0.204037	-3.12053	0.893716	-0.00264385	0.0996385
Myasthenic Syndrome	2.34962	-1.76188	0.103493	-1.05647	2.57704
Organophosphate poisoning	0.781865	0.761103	1.86049	-0.503079	1.05036
Anxiety state	-1.59518	-1.00384	0.530505	-0.823803	-0.18809
Adult Learning Disorders	0.529937	-1.48355	0.433204	0.142466	0.696243
Learning Disturbance	0.529937	-1.48355	0.433204	0.142466	0.696243
Learning Disabilities	1.05299	-0.0230667	1.13898	-0.253069	1.58206
Age-Related Memory Disorders	-0.174685	-1.59054	3.11941	-0.0161764	2.08522
Memory Disorder, Semantic	-0.174685	-1.59054	3.11941	-0.0161764	2.08522
Memory Disorder, Spatial	-0.174685	-1.59054	3.11941	-0.0161764	2.08522
Familial Olivopontocerebellar Atrophy	0.401584	-0.884005	1.5753	-1.5971	0.173651
Pill Rolling Tremor	-1.07846	-1.63252	-1.61896	-1.39073	-1.04586
Tremor, Semirhythmic	-1.07846	-1.63252	-1.61896	-1.39073	-1.04586
Myasthenic Syndromes, Congenital	2.8731	-2.44107	0.893374	-0.960344	1.48197
Neuromuscular Junction Diseases	-1.74835	-4.79141	-0.128102	-0.650044	0.039774
Cerebral Arteriosclerosis	-1.44555	0.157794	0.376091	-1.73443	0.432545
Sarcomatoid Renal Cell Carcinoma	1.12481	1.33601	1.77963	-0.136788	1.92608
Collecting Duct Carcinoma of the Kidney	0.756174	1.33298	1.80469	0.154773	2.22707
Anxiety neurosis (finding)	-0.275338	-1.25046	1.33465	-0.42913	0.216813
Inflammatory disorder	-3.33035	1.10889	0.941682	1.36831	3.14245
Papillary Renal Cell Carcinoma	1.26991	0.762073	2.73035	0.413328	2.14406
Developmental Academic Disorder	0.529937	-1.48355	0.433204	0.142466	0.696243
Involuntary Quiver	-1.07846	-1.63252	-1.61896	-1.39073	-1.04586
Cirrhosis	-0.0518383	2.1825	1.51818	4.65752	3.11669
RESTING HEART RATE	0.961155	1.71442	1.02831	-0.4935	0.906318
ALZHEIMER DISEASE 2	0.126712	-0.75566	0.770086	2.06714	-0.319353
ENDPLATE ACETYLCHOLINESTERASE DEFICIENCY (disorder)	0.240136	-25.618	-0.965128	-2.06688	0.740047
THANATOPHORIC DYSPLASIA, TYPE I (disorder)	-0.990267	-1.91942	-0.604733	-0.982737	-0.173695
Refractory anemia, without ringed sideroblasts, without excess blasts	-0.888115	-1.19046	1.1728	0.503948	0.822563
Organothiophosphonate Poisoning	0.781865	0.761103	1.86049	-0.503079	1.05036
Organothiophosphate Poisoning	0.781865	0.761103	1.86049	-0.503079	1.05036
oligodendroglioma	-1.30414	0.550435	1.866	0.0795973	2.17527
Invasive aspergillosis	-1.80589	1.5142	0.428874	1.18204	2.83551
Juvenile Neuronal Ceroid Lipofuscinosis	-0.493661	1.26158	0.599648	-1.17596	1.76105
Well Differentiated Oligodendroglioma	-0.825746	0.293337	1.68504	-0.0933797	1.57478
Hemochromatosis	-1.09871	-0.757312	0.100991	0.462397	1.79838
Neoplasm Invasiveness	0.404001	1.20218	1.91618	-0.293691	3.01252
Pregnancy in Diabetics	-1.74591	0.104071	-0.473231	-1.37703	1.59486
Toxoplasmosis	-1.97384	-0.676273	0.0964944	-0.0819572	0.842508
Osteoarthrosis Deformans	-1.28651	1.77653	1.20496	2.15617	2.2027
Iron deficiency anemia	-1.28767	-1.38201	-0.839053	0.329542	0.309597
Anemia, severe	1.03009	0.280775	-1.11113	0.880915	1.31641
Iron deficiency	0.117961	0.166706	2.51478	1.04489	0.731091
Hyperferritinemia, hereditary, with congenital cataracts	1.28652	1.91885	2.53887	1.31511	4.1372
Arthritis	-3.43274	1.45561	1.16087	3.07591	4.18094
Fibromyalgia	-0.320846	0.41881	0.72559	1.05356	3.12979
Lupus Vulgaris	-3.82259	-0.0475701	-0.0877858	1.27342	0.869728
Lupus Erythematosus, Discoid	-3.66511	-0.40359	-0.533235	0.637525	1.02195
Multiple adenomatous polyps	-0.0536913	0.176138	-0.535788	1.06169	-0.00837829
Lupus Erythematosus	-3.71017	-0.155591	-0.205074	0.497304	1.30553
Athetosis	-0.369147	1.15846	1.37537	1.21498	-1.96737
insulinoma	-0.25792	-0.307029	1.76986	0.740668	1.58742
Disorder of the optic nerve	-0.910278	1.03405	1.52055	-0.173335	1.57203
Strabismus	-0.254641	-0.289394	0.951689	-0.77568	-0.0686626
Color Blindness, Red-Green	0.416606	2.34765	0.992795	0.205304	1.82832
Cerebellar degeneration	1.19406	1.58252	3.67427	0.775105	0.300569
Peripheral demyelinating neuropathy	0.628707	0.744092	1.32746	-0.110283	2.39533
Fumarase deficiency	-0.431206	0.603023	1.13572	-0.421706	0.182653
Depletion of mitochondrial DNA	0.687607	-0.568883	3.23263	0.637135	0.268634
Hypoplasia of corpus callosum	-1.62321	-1.03967	1.37319	0.787056	1.04599
Cerebellar atrophy	1.26911	0.931056	3.74839	0.301358	0.114557
Severe global developmental delay	-0.506559	0.969921	0.345324	0.384332	0.273988
Progressive microcephaly	-0.323916	0.47537	0.172237	0.925409	0.149221
Severe psychomotor retardation	-0.627763	0.93254	0.379963	0.0300725	-0.155075
Red/green color vision defect	1.1216	1.4991	1.52011	-0.354038	1.84693
Optic Neuropathy	0.472945	0.122099	1.84728	0.662757	1.17707
Infratentorial atrophy	1.305	2.00008	3.67175	0.393677	0.179449
Alloxan Diabetes	-1.38294	-1.191	0.471335	-1.68128	0.480551
Deglutition Disorders	0.0125381	-1.81713	0.958397	1.9589	-0.0227093
Diabetes Mellitus, Experimental	-1.38294	-1.191	0.471335	-1.68128	0.480551
Dystonia	-0.315414	0.604578	2.09093	2.45135	1.39603
Orbital separation excessive	-1.00679	-0.839614	1.15604	1.13481	-0.0213944
Hypodontia	-0.646328	-0.814804	-0.733498	0.842248	1.14595
Muscle Hypertonia	-1.20291	-0.834167	-0.490064	0.0694822	-0.254736
Myopia	1.25993	2.39193	2.98422	0.522139	2.59426
Respiratory Insufficiency	1.03367	0.614917	2.32925	3.47697	2.80653
Streptozotocin Diabetes	-1.38294	-1.191	0.471335	-1.68128	0.480551
Electroencephalogram abnormal	-0.929594	-1.67594	0.179246	-0.948802	-0.208687
Frontal bossing	0.166656	-1.15539	-0.109964	0.637878	-0.0681166
Brachycephaly	-1.05248	-1.98642	-0.920596	-0.754515	-0.499396
Low set ears	-0.826274	-0.150471	1.72876	0.96361	1.57929
Inversion of nipple (disorder)	-0.793287	-0.911596	0.205943	0.866779	0.264901
Peroxisomal Disorders	-0.169324	0.753898	1.19362	1.45096	0.146785
Central nervous system demyelination	-0.701607	0.854151	0.0537363	0.470662	0.745108
Fish-Eye Disease	1.04581	-0.297433	0.546645	0.55747	-0.544097
Sensorineural hearing loss, bilateral	3.28749	2.59493	2.02238	1.03017	2.75244
Gait abnormality	-0.938769	0.0684412	0.913313	0.779582	2.10787
Congenital Epicanthus	-0.542929	0.0254558	1.22636	0.717494	0.186315
Systolic Pressure	2.75036	1.92719	2.2806	0.686838	0.475328
Deficiency of oxidase	1.30987	0.820026	2.55176	3.17975	0.954244
Depressed nasal bridge	-0.446883	-1.39587	0.967813	0.432877	0.720827
Loss of developmental milestones	-0.0483384	0.00560818	0.338267	0.669037	-0.0612395
Developmental regression	-0.459677	-0.302868	0.305579	0.596742	-0.208941
Decreased light- and dark-adapted electroretinogram amplitude	1.7828	1.57442	3.94264	-1.41706	0.818539
Death in early childhood	0.656842	0.645712	0.233544	2.82573	1.95718
Intellectual disability, progressive	0.104201	-0.0800485	0.188756	1.17727	0.296708
Peroxisomal ACYL-COA oxidase deficiency	-0.664318	-0.657022	-0.575479	1.00653	-0.748667
No social interaction	0.437871	-13.7149	0.283308	-0.946797	-1.49626
Diffuse hepatic steatosis	5.10619	-0.463139	-0.0741454	1.02679	-0.585541
Psychomotor regression, progressive	-0.0483384	0.00560818	0.338267	0.669037	-0.0612395
Psychomotor regression in infants	-0.254631	-0.222552	0.254564	0.46509	-0.257119
Psychomotor regression	-0.0483384	0.00560818	0.338267	0.669037	-0.0612395
Psychomotor regression beginning in infancy	-0.0483384	0.00560818	0.338267	0.669037	-0.0612395
Neurodevelopmental regression	-0.0483384	0.00560818	0.338267	0.669037	-0.0612395
Death in infancy	0.650815	0.598737	0.0476551	2.72822	1.93127
Mental deterioration in childhood	-0.0483384	0.00560818	0.338267	0.669037	-0.0612395
Adult-onset citrullinemia type 2	1.02888	-0.712158	2.35509	0.0765628	-1.69053
Irritation - emotion	1.61153	-0.410226	1.43427	2.77798	1.96243
Depressed nasal root/bridge	-0.392938	-1.41908	1.07277	0.263277	0.810426
Respiratory function loss	0.654826	0.232534	2.03329	3.26471	2.5643
Dystonic disease	0.509449	0.741438	1.6675	2.44624	0.532843
Abnormality of nervous system morphology	0.868598	0.137723	3.4359	1.33793	0.835233
Broad cranium shape	-1.42677	-2.56705	-1.47152	-0.819091	-0.607005
Wide skull shape	-1.42677	-2.56705	-1.47152	-0.819091	-0.607005
Concave bridge of nose	-0.392938	-1.41908	1.07277	0.263277	0.810426
Spontaneous abortion	-0.420423	0.563623	0.78109	1.35949	3.48352
Developmental Disabilities	-0.962093	-1.75998	0.296666	-1.55151	0.542127
Colitis	-4.18299	2.32233	2.4042	3.23491	3.42927
Dwarfism	-0.840827	0.251571	0.310554	-0.501645	0.61586
Fibroid Tumor	-1.48259	1.10895	2.00568	-1.29658	2.31402
Noonan Syndrome	-1.11981	-2.22357	0.0347787	0.930766	0.9274
Parasitic Diseases	-3.51703	0.345661	-1.37302	0.996287	1.8257
Turner Syndrome, Male	-0.974139	-3.01281	-0.735697	0.707558	1.30331
Uterine Fibroids	-1.98267	0.849404	2.44313	-0.950054	2.82107
Polycystic Kidney, Autosomal Dominant	0.000773875	0.386068	0.438661	0.324101	2.08766
Pyoderma Gangrenosum	0.8764	0.16997	-2.27098	-1.68817	1.21915
Autoimmune thyroid disease	-0.871516	1.35656	1.26748	1.71128	3.15702
Congenital anomaly of face	0.276742	2.03954	1.12491	0.0734538	1.81614
Lafora Disease	-0.452776	-0.42557	1.08952	0.0284331	2.57795
Completed Suicide	1.16852	1.20311	1.29527	-0.271009	0.194836
Autoimmune thyroiditis	-2.11218	0.467756	0.172705	2.21946	0.847437
Metastatic Neoplasm	-1.71311	-0.523548	1.42799	2.58111	2.28701
Myopathy, familial idiopathic inflammatory	0.952432	-0.989447	0.132788	-0.436594	3.63998
Opisthotonus	-0.0547535	1.63922	-0.520843	1.18187	0.388606
Bleeding tendency	-0.84109	-0.0164249	-0.125958	1.40418	-1.58522
Cooley's anemia	-0.0807036	0.109695	-0.573709	1.7105	1.28575
Aortic Valve Stenosis	0.289724	-0.999433	1.32938	1.31786	1.9476
Bone Diseases	0.772787	0.687468	1.27507	-0.408617	2.07201
Cherubism	-0.413497	-0.938614	1.86291	0.657473	-0.397306
Distemper	-0.99124	1.12119	0.134854	3.20519	0.97524
Gaucher Disease	-0.485594	-0.01566	0.821889	0.718253	1.28994
Hyperparathyroidism, Secondary	-0.509263	0.680829	0.693413	0.560318	2.07976
Kyphosis deformity of spine	1.74002	-1.56773	-0.00774898	0.653574	0.183286
Hairy Cell Leukemia	-1.43906	0.173356	0.159589	0.871394	2.00317
Leukemia, T-Cell	-2.27553	-1.11919	0.816803	0.983783	3.23325
Little's Disease	0.152715	0.330797	0.787613	-0.592018	1.40857
Lordosis	0.681026	0.147816	-0.339451	1.05025	-0.787407
Reticulosarcoma	0.187855	2.98069	0.838781	2.33066	3.11792
Micromelia	1.54116	1.56052	0.535306	0.176407	0.0399114
Microphthalmos	1.0423	2.33983	2.23241	1.53341	2.28545
Monoclonal Gammopathy of Undetermined Significance	-2.77952	-0.721729	0.0856716	-0.392848	0.54234
Osteochondrodysplasias	-0.296495	-0.111423	1.3531	1.18277	2.41776
Osteogenesis Imperfecta	1.83318	2.69304	1.87448	0.517812	0.211871
Osteopetrosis	0.00598695	-0.185481	0.713812	-2.42899	0.161428
Osteoporosis, Postmenopausal	0.5204	1.38741	0.592003	1.45712	1.19359
Osteosarcoma	-0.577966	0.739247	2.25376	2.40421	4.87955
Purpura	-2.23333	0.0486517	-0.987359	-0.472086	1.05985
Renal Osteodystrophy	0.0994848	0.377657	-0.519785	1.43356	0.31922
Restrictive lung disease	1.36296	2.31377	-0.289535	0.110313	0.860896
Chronic pain	2.19993	0.718667	3.17318	1.64289	2.20757
Giant Cell Tumor of Bone	-0.450329	-0.143044	-0.823804	0.374199	1.21131
Gastrointestinal Carcinoid Tumor	-3.57857	-0.361753	-0.284011	2.50144	1.84108
Tophus	-0.313712	-0.552117	1.57398	-0.153863	-0.16551
bone destruction	-0.430205	-0.255303	2.17333	0.95411	1.50257
Late tooth eruption	-0.326769	0.0605882	0.240278	0.262703	-0.656745
Autoimmune thrombocytopenia	-5.06328	-0.101739	-2.99587	0.337008	1.34184
Giant Cell Tumor of Soft Tissue	1.27111	0.579231	-0.527398	7.78703	3.21102
Immune thrombocytopenic purpura	-5.47751	-1.03483	-2.67527	0.995691	1.59668
Skeletal dysplasia	-0.169579	-0.0558681	-0.556725	0.553778	1.95679
Narrow nose	-0.0628176	2.97307	0.707829	-1.27567	-0.141831
Spondyloenchondrodysplasia	1.48608	2.35201	1.00605	0.485156	4.03135
Combined immunodeficiency	-1.22446	0.92533	0.488896	0.602917	-0.184081
Hepatitis B, Chronic	-4.50698	1.52307	0.289095	1.21011	2.28628
Kyphoscoliosis deformity of spine	0.17607	0.228201	0.061518	1.33546	1.05001
Recurrent sinusitis	0.229801	-0.0766522	1.42902	-0.759333	2.01724
Strudwick syndrome	1.57362	1.81252	0.792108	1.90416	2.37954
Recurrent otitis media	0.184038	-0.7858	-1.06461	-1.05837	1.25605
Idiopathic thrombocytopenia	-2.39659	-1.2943	-1.17603	-1.6921	1.31614
Monoclonal Gammapathies	-0.172147	1.14478	-0.0637639	1.79907	0.861764
Lumbar hyperlordosis	0.141544	-1.79875	-0.711573	-1.18095	0.933428
Metaphyseal irregularity	3.00738	-0.649368	0.734598	0.61899	0.200351
Abnormal form of the vertebral bodies	-0.460638	-3.41037	-2.0754	-0.333114	-0.402749
Irregular vertebral endplates	1.45864	1.15745	1.00537	0.145811	1.04288
Hypermelanotic macule	-1.60975	-0.834193	-1.58379	2.24121	1.77404
Immune dysregulation	-0.517076	0.00469042	0.160619	2.83459	-0.282269
Platyspondyly	2.03627	1.39088	0.763608	0.836256	0.656741
Hyperkyphosis	1.70795	-1.71328	-0.00320835	0.921651	0.319694
Cellular immunodeficiency	-0.391977	0.578842	-0.879699	0.535847	1.10401
Progressive spastic quadriplegia	-0.497142	1.61045	1.06128	2.84636	3.40844
Rhizomelia	1.87389	1.2018	0.176058	2.68201	0.641932
Tubulointerstitial fibrosis	1.79223	3.47732	0.806058	3.08737	2.43524
T-Lymphocytopenia	0.92549	1.48336	0.505745	0.808022	1.16165
Restrictive ventilatory defect	1.46593	2.16385	0.32421	0.163031	1.20287
Granulomatosis with polyangiitis	-1.48683	0.774454	0.0687713	1.01773	1.21509
Metaphyseal sclerosis	0.373919	1.59655	0.548409	2.8435	0.855277
Recurrent respiratory infections	-1.58132	-0.826395	1.78756	0.387685	2.11656
Skin Erosion	0.0533675	0.184064	1.2868	2.36453	1.26652
Abnormality of epiphysis morphology	1.26624	-1.37217	0.448764	0.0408356	1.40498
Large iliac wings	1.11498	2.37111	0.0127327	0.189632	42.6047
Abnormality of the metaphysis	1.61864	1.03092	0.26196	0.898651	0.94969
Recurrent sinus disease	0.229801	-0.0766522	1.42902	-0.759333	2.01724
Tubulointerstitial scarring	1.22598	4.04349	1.45066	5.06364	1.88469
Breast Cyst	-1.02602	0.750389	1.32671	0.446166	-0.144654
Breast Diseases	-1.16235	-0.630278	0.970828	1.48235	2.09412
prostatitis	0.555676	0.661225	1.04257	0.311136	2.46041
Pyelonephritis	-0.567877	0.529345	1.15994	3.28603	1.74745
Androgen-Insensitivity Syndrome	-0.18029	1.41978	1.6757	1.43004	0.677679
Juvenile-Onset Still Disease	-0.347097	0.795867	0.781332	1.13316	-0.225935
Acute onset pain	0.891107	3.70013	2.3193	2.10984	1.7351
Cervical Intraepithelial Neoplasia	-2.7426	0.103308	0.729063	1.49195	1.93547
Adenocarcinoma in Situ	-0.766491	1.59634	1.95468	1.37729	-0.207062
Angioendotheliomatosis	-1.15073	1.10508	-0.599609	-1.12645	2.56423
Human papilloma virus infection	-1.63168	-0.223177	-0.544101	1.35878	-0.0344891
Acute pyelonephritis	-2.03276	0.00866906	1.18806	2.55732	1.24629
Tumor Initiation	-1.3791	0.500652	0.955604	3.71702	2.55804
Hyperalgesia, Thermal	-1.14863	1.3433	3.42725	1.42519	1.81011
Small Lymphocytic Lymphoma	-1.61403	0.285927	-1.00798	0.124817	0.589319
androgen independent prostate cancer	-0.83694	-0.0937931	1.78928	0.421913	1.96613
Non-medullary thyroid carcinoma	-3.45847	-0.624428	-1.34498	0.203212	-0.468373
Juvenile psoriatic arthritis	-0.0534772	1.01024	0.940045	0.952713	-0.192555
Severe Acute Respiratory Syndrome	-1.15958	1.30863	1.04391	-0.68892	0.219492
Blepharoptosis	0.735649	-1.66548	1.36361	0.705365	1.66953
Cardiomyopathy, Dilated	0.693666	2.02855	3.98777	2.84792	4.06493
Atrial Septal Defects	-0.109723	0.17568	0.210269	0.377468	1.79309
Polyhydramnios	-0.281273	-1.87824	0.550037	1.0574	-0.116642
Neuromuscular Diseases	2.87684	-0.928079	-0.023375	0.691065	1.49486
Torticollis	0.279581	-1.29394	1.53637	0.243447	0.403103
HMN (Hereditary Motor Neuropathy) Proximal Type I	-0.846608	-0.624546	-1.6184	-1.05886	1.57904
Spasmodic torticollis	0.590993	-1.06703	1.55501	0.855888	1.31712
Proximal muscle weakness	1.77827	-1.85344	1.61531	2.04413	1.10325
Waddling gait	0.493207	-1.02863	1.28229	1.40409	1.56553
Gowers sign	2.1844	-0.635227	1.67989	1.42219	1.64343
Weak cry	-0.283438	0.10324	1.62967	0.0668913	0.852325
Reduced fetal movement	1.48185	-1.883	-0.378367	-0.448803	0.942596
Difficulty walking up stairs	0.807583	0.321435	0.295296	0.0943536	1.26518
Hand muscle atrophy	-0.0918396	-0.571519	1.42096	-0.719489	0.365381
Progressive muscle weakness	-0.339337	0.0705954	1.15293	0.504797	-0.27361
Neck muscle weakness	0.448719	-0.759026	1.33702	1.87887	0.82722
Byzanthine arch palate	-1.75265	-0.437032	-0.450727	1.81794	0.527296
Congenital myopathy (disorder)	2.88604	-1.23387	0.442281	1.88013	1.1341
Zebra body myopathy	-52.7543	-1.96969	0.16943	0.586988	0.510378
Floppy infant syndrome	-1.10147	-0.438013	0.0170548	0.753674	-0.532946
Myopathic facies	-0.350276	-0.62297	0.466355	-0.843617	1.32089
Flexion contracture - elbow	1.74908	-0.679846	1.16658	0.296244	-0.177282
Flexion contracture of hip	-0.9856	-0.186867	0.240313	2.37554	-1.49581
Eichsfeld type congenital muscular dystrophy	1.12144	-0.279642	1.54819	0.94868	-0.308771
Tubular Aggregate Myopathy	-1.19842	-2.24656	0.579876	-1.30689	0.550471
Contracture of tendo achilles	0.880844	-1.95839	-0.161063	0.967406	0.648877
Contracture of hamstring(s)	-0.974733	-0.626309	-1.93377	0.785902	0.288497
Mask-like facies	0.326797	0.575689	-0.0802755	1.93343	-0.614651
Autophagic vaculoes (finding)	0.549989	-0.276132	0.301404	2.37696	0.364658
Nemaline Myopathy, Childhood Onset	-0.980853	-1.41383	-0.688375	0.38679	1.37083
Congenital Fiber Type Disproportion	0.356528	-2.21352	0.402109	-0.0606711	-0.230643
Gowers sign present	2.1844	-0.635227	1.67989	1.42219	1.64343
Muscle weakness of limb	-0.366646	-1.87621	0.984522	-1.07951	1.57802
Congenital muscular dystrophy (disorder)	2.01231	0.00805992	1.75111	-0.810384	-0.459346
Distal Muscular Dystrophies	1.81196	1.00408	0.990308	1.73672	0.757062
Nemaline Myopathy, Autosomal Dominant	-0.743537	-0.677406	0.387026	-1.69126	-0.731355
Nemaline Myopathy, Autosomal Recessive	-0.414975	-1.02859	0.272065	-0.740044	0.436845
Congenital Structural Myopathy	-0.767028	-2.39082	1.03353	-0.511932	-0.594966
Frequent falls	0.951677	-1.04558	2.20667	0.322578	0.589284
Cervical Dystonia	0.143305	-0.82669	1.58521	0.45573	0.88408
Cardiomyopathy, Hypertrophic, Familial	-0.430992	-0.157504	1.03418	-0.0982593	1.75695
Bulbar weakness	1.30594	-2.07219	0.753989	0.0397607	0.233327
contracture of elbow	1.47067	-0.956949	1.24901	0.570269	0.0120385
Myopathy, Actin, Congenital, with Excess of Thin Myofilaments	-0.538453	-0.578114	-1.12861	1.1926	-1.16116
Myopathy, Centronuclear, Autosomal Dominant	-1.02867	-2.48328	1.10485	-0.522186	-0.828724
Poor head control	-1.17463	0.622474	0.291512	0.660892	0.334963
Long face	-0.357401	-0.100493	1.24	1.10166	1.20278
Muscle fiber splitting	0.93946	0.302471	0.0434787	1.17797	1.71456
Narrow face	-3.06574	0.514646	-0.127666	0.456055	-1.54895
Proximal neurogenic muscle weakness	1.77827	-1.85344	1.61531	2.04413	1.10325
Centrally nucleated skeletal muscle fibers	-0.528052	-1.66938	1.96723	0.0718009	-0.0517966
Cardiac conduction abnormality	-1.42676	-1.44667	0.338541	1.49874	-0.0328234
Neck flexor weakness	-0.638363	-1.46658	0.381325	2.19225	0.567193
Axial muscle weakness	-0.341722	-2.28018	-0.0602326	-0.395746	-0.0690202
Increased variability in muscle fiber diameter	1.07622	-0.931331	0.350984	1.13163	0.641916
Thin face	-3.06574	0.514646	-0.127666	0.456055	-1.54895
Mildly elevated creatine phosphokinase	1.63086	-1.03938	-0.497611	0.376817	1.18155
Slender build	0.139339	-0.902694	2.07972	2.19374	-1.26462
Muscle fiber necrosis	1.26727	-0.983417	2.07603	1.35601	-0.335168
NONAKA MYOPATHY	-1.32257	0.659759	-0.698049	1.07595	0.989337
Rimmed vacuoles on biopsy	-0.275859	-0.31662	0.0518574	0.771158	0.537495
Type 1 muscle fiber predominance	0.405937	-2.18257	0.349996	1.96402	-0.130487
Spinal rigidity	2.0167	-0.39084	0.190895	0.931072	-0.0744783
Increased connective tissue	1.48091	-0.717305	1.45555	-1.40241	-0.373557
Reduced tendon reflexes	-0.997357	-1.31503	-0.173282	0.594465	0.50342
Handgrip myotonia	-0.434591	-1.04123	-3.24169	-0.978834	-10.2206
Pectus excavatum	0.226527	-0.503246	0.717597	0.315612	-0.404961
Myofibrillar Myopathy	1.68712	0.455967	0.213536	2.46214	1.64617
Scapuloperoneal myopathy	-0.206864	-1.11563	-0.104803	0.596223	-2.5054
Autosomal Recessive Centronuclear Myopathy	-0.803314	-2.05768	1.6641	-0.292932	-0.472877
Autosomal Dominant Myotubular Myopathy	-0.59745	-2.44757	1.23641	-0.534176	-0.640376
Cap Myopathy	-1.39648	-1.15695	0.396735	-0.319842	0.840296
Respiratory insufficiency due to muscle weakness	1.93637	-0.988188	2.08707	2.59348	1.33031
Nemaline bodies	-1.7564	-3.27398	0.0583885	1.13426	0.473988
EMG: neuropathic changes	0.292836	-0.999612	0.0662607	0.118242	-0.754647
Late-onset distal muscle weakness	-0.530316	-0.669882	-1.79618	1.31002	0.0961268
Type 1 fibers relatively smaller than type 2 fibers	-2.07388	-3.32995	0.0721384	-0.561841	0.548304
Bulbar palsy	1.30594	-2.07219	0.753989	0.0397607	0.233327
Aneurysm	-2.19558	0.129909	-0.104202	0.286974	1.21683
Aortic Aneurysm	-0.351104	-0.27554	-0.90869	0.0335197	1.24128
Aortic Diseases	-0.562642	0.0650041	-0.443152	0.0367672	0.759826
Aortic Valve Insufficiency	0.130988	-0.310258	1.63651	1.73323	2.31657
Cholestasis, Extrahepatic	-2.10863	0.427857	1.95337	0.012068	1.31077
Chest Pain	1.46257	1.78488	0.237014	1.44623	1.50894
Cholangitis, Sclerosing	-2.72589	1.30147	0.110499	-0.319516	0.793975
Connective Tissue Diseases	0.0700325	1.09801	1.96766	2.10293	2.42285
Cryptorchidism	-1.64392	-0.932783	0.25453	1.96517	0.632716
Dupuytren Contracture	-1.90614	0.607513	0.2708	-0.850802	1.56774
Dyspnea, Paroxysmal	0.317466	3.00203	0.243886	0.508558	1.6981
Ehlers-Danlos Syndrome	2.77422	1.93212	0.664767	0.989784	1.74825
Focal glomerulosclerosis	-0.921848	1.80775	3.53364	1.98884	2.50095
Heart Septal Defects	-0.572002	0.0121308	1.13759	0.122068	0.618283
Hepatitis, Chronic	-2.22781	1.18621	-0.680724	1.29896	2.70375
Marfan Syndrome	-0.987694	-0.0878205	-0.355257	-0.682901	0.27689
Moyamoya Disease	-0.462248	2.89616	1.58709	-0.106697	1.99365
Mydriasis	-1.00106	-0.155148	-1.41918	-0.701255	0.428362
Ankylosing spondylitis	-1.67503	1.30754	1.06815	-0.349869	2.51716
Telangiectasis	0.246953	0.32188	0.516298	-1.4702	1.40881
Meningitis, Cryptococcal	-1.36685	0.800141	0.971785	-1.82134	1.38918
Hyalinosis, Segmental Glomerular	-1.17338	0.986767	2.60037	1.51893	1.5969
Chronic Persistent Hepatitis	-0.613912	0.974372	-0.325415	-0.389924	-0.00694677
Bicuspid aortic valve	-0.845711	-0.66897	0.0513047	0.733032	0.722687
Congenital malrotation of intestine	-1.68056	0.283109	-1.24803	-0.864703	0.0288965
Aortic root dilatation	-0.78497	3.55121	-0.841817	0.0673445	1.60298
acute aortic dissection	-0.380322	0.631031	0.367074	-2.82883	1.41456
Cutis marmorata	-2.26698	0.867593	0.102169	-0.592854	-0.595894
Endometrioma	-2.93427	1.27039	0.851218	0.403844	4.06262
Aortic Aneurysm, Thoracoabdominal	-1.41671	0.355173	0.0770294	-0.431587	1.02275
Dissection of aorta	-1.69764	0.229144	-0.925362	0.247391	1.06601
Ascending aorta dilatation	-0.404768	0.943277	1.12988	-0.193125	1.9924
Congenital aneurysm of ascending aorta	1.15642	1.3379	-0.502951	0.118997	1.05013
Cystic medial necrosis of aorta	0.317466	3.00203	0.243886	0.508558	1.6981
Increase in blood pressure	-0.1794	0.445587	-0.378867	2.10983	2.63536
Cryptogenic Chronic Hepatitis	-0.96015	1.99616	-0.327471	-0.618195	-0.156929
Impaired left ventricular function	1.11499	4.51204	-0.0191672	0.782768	0.802648
Brain Aneurysm	-0.0685837	-0.430057	-0.509742	-0.521032	2.07145
Adenocarcinoma of lung, stage IV	-1.18269	-0.266941	1.7576	0.0637529	0.498485
Cerebral Aneurysm	-0.868944	-0.782111	0.283052	1.01638	0.215034
Spider Veins	0.329459	0.00779427	-0.793053	-0.821175	0.688018
Cerebral arterial aneurysm	-2.2973	-0.675138	-1.14937	1.71555	-0.199937
Familial (FPAH)	-1.59433	-0.652614	-0.340984	1.89001	2.11179
Nephrogenic Fibrosing Dermopathy	-0.464156	2.72692	2.00561	0.15782	1.48633
Aortic aneurysm and dissection	-0.666395	2.01505	0.875772	-0.113924	1.07213
Ascending aortic dissection	0.317466	3.00203	0.243886	0.508558	1.6981
Copper-Overload Cirrhosis	-1.89811	2.72875	0.26336	0.649492	0.760392
Cakut	1.95417	2.59923	1.62493	1.19488	0.47092
Moyamoya disease 1	-0.630707	2.63139	1.49462	-0.668247	2.08207
Pulmonary arterial hypertension	0.783358	-0.598369	0.643725	0.452762	1.16616
Idiopathic pulmonary arterial hypertension	-0.31647	0.0535295	1.44645	1.4134	1.88373
Dilated ventricles (finding)	-1.49966	-0.959437	0.102446	-0.385824	0.493948
Patent ductus arteriosus - persisting type	0.959628	-0.553055	-0.393322	-0.322335	0.73382
AORTIC VALVE DISEASE 2	0.113385	-0.481684	-0.336423	-0.300092	0.657497
RIENHOFF SYNDROME	-0.570909	30.7387	3.89824	-0.109178	0.988009
Abnormality of the cerebral vasculature	-0.978617	0.885739	-0.540475	0.977908	2.25111
Descending aortic dissection	0.317466	3.00203	0.243886	0.508558	1.6981
Moyamoya phenomenon	-0.806029	0.963678	2.56926	-3.24421	1.83942
Abnormality of the iris	0.0527049	2.68969	0.224524	0.427842	2.02443
Obstructive Ureterocele	-0.479263	1.83325	0.332124	0.574247	1.73694
Dupuytren's Disease	-0.406526	1.30893	0.820415	-0.804615	1.00063
Ectasia of thoracic aorta	0.0300194	1.92958	1.37616	-0.580685	2.46619
Dilatation of the cerebral artery	-0.754172	-0.360834	-0.428255	-1.02601	0.713528
Aphasia	0.643584	-0.980164	0.226221	-0.88486	-0.48067
Ataxia Telangiectasia	-0.454343	-0.136631	1.19354	2.99005	2.77594
Barrett Esophagus	-0.185537	1.57552	1.92325	2.28905	3.19201
Carcinoma	-1.04323	0.123336	-0.602219	1.91028	3.51274
Bronchogenic Carcinoma	-0.927463	1.04082	0.133209	-0.00699812	0.370966
Noninfiltrating Intraductal Carcinoma	0.470057	-0.0646896	1.90779	1.62775	1.60411
Choroideremia	1.13096	2.25401	3.0916	1.0042	1.12999
Congenital ocular coloboma (disorder)	0.776184	1.42754	3.13123	-1.3618	2.95073
Craniosynostosis	0.723209	-0.383273	2.16833	0.683433	0.308791
Dysostoses	-1.05458	0.226711	1.68333	2.13498	-0.688254
Echolalia	1.00355	-0.391848	1.00979	-1.1274	-1.3708
Epilepsy, Temporal Lobe	-2.5302	0.235123	1.55559	-0.360695	2.01235
Esophageal Achalasia	0.101886	0.119195	0.745503	0.322139	0.0836721
Fetal Alcohol Syndrome	-1.42004	-0.271827	-0.960542	-0.373675	-1.52487
Gastrinoma	-0.00803364	1.38258	1.51141	1.11958	2.49213
Hepatitis, Alcoholic	-0.364918	1.30043	1.79687	0.170948	3.44758
Hodgkin Disease	-1.13647	0.572885	1.55103	1.66158	3.91952
Hydronephrosis	1.35263	1.06946	-0.22942	2.14106	1.22503
Hyperthyroidism	-0.634081	2.46922	0.383321	0.60189	2.71565
Kartagener Syndrome	-0.260572	0.905138	1.08501	-0.885304	2.28027
Leukodystrophy, Metachromatic	1.34427	2.49055	2.14881	0.279147	1.84892
Low Birth Weights	0.496533	0.520107	0.242332	-0.00734875	0.862378
Lymphopenia	-4.90981	-0.32507	-0.00227845	-0.550138	1.76986
Macroglossia	-0.179983	0.483809	-1.10526	-0.478661	1.30252
Macrostomia	-1.44298	1.46206	-0.463999	0.655214	0.436276
Animal Mammary Neoplasms	0.473643	-0.23175	0.594166	2.17107	3.29619
Mammary Neoplasms, Experimental	0.302662	-0.317752	0.951364	2.00586	3.40614
Meniere Disease	0.628477	0.954409	1.50456	3.5819	2.88911
Micrognathism	-1.3378	-0.105894	0.0256023	2.64012	2.23509
Mild Mental Retardation	0.282523	-0.718115	1.15044	0.309947	-1.99859
Spinal Muscular Atrophy	-0.742187	-1.10739	2.14514	0.445601	2.06568
Mutism	1.45186	0.768791	1.13548	-0.731209	-1.57275
Osteochondrosis	0.760403	0.726883	15.5533	-1.36524	5.69876
Pituitary Adenoma	-1.07154	-0.262042	1.8649	1.34713	3.35019
Pituitary Diseases	-0.269051	-0.194289	1.63351	1.68327	3.37134
Polycystic Ovary Syndrome	0.958383	0.747183	2.37674	1.47724	4.63102
Ptosis	-0.129678	-0.305103	1.9658	3.27964	0.40141
Rett Syndrome	-0.0472068	-2.20327	0.907107	-0.59744	0.445055
Sarcoidosis	-2.55032	0.682353	-0.0360169	2.95651	4.2312
Seminoma	-1.001	0.842535	0.626498	0.543268	1.49984
Post-Traumatic Stress Disorder	0.204022	2.89621	0.757415	-0.467716	1.67235
Rous Sarcoma	-0.691924	4.29156	2.15496	-0.0682061	1.1255
Thyroid Gland Follicular Adenoma	0.677897	-1.28757	0.487233	0.554018	1.72093
Retinoschisis	1.37185	2.35311	3.57812	-0.589126	-0.860845
Old myocardial infarction	-0.304127	-0.208342	0.0927331	-1.75569	-1.04939
Streptococcal pneumonia	-0.698024	0.0534118	-0.443087	-2.12807	1.15142
Peritoneal adhesion	-2.41615	0.0162575	-0.876144	0.351379	0.708795
Cleft palate with cleft lip	-0.651852	0.893396	1.39274	1.84874	-0.0522247
Congenital pectus carinatum	0.262256	1.74591	1.38713	2.43276	-1.38652
Joint stiffness	-0.0851759	-0.673959	0.199213	0.980876	0.605706
HELLP Syndrome	-1.50476	-0.452457	1.31124	0.239611	1.69823
Follicular adenoma	0.679825	1.28891	2.00879	0.998331	1.50312
Anaplastic carcinoma	0.73929	1.46533	1.58009	2.82766	4.008
Carcinoma, Spindle-Cell	0.737607	0.349824	0.429477	1.97472	4.09122
Undifferentiated carcinoma	-0.106595	1.43135	1.01217	2.50749	5.06529
Carcinomatosis	0.685443	0.66913	1.10633	2.04496	4.4676
Mental deterioration	0.0160663	-3.26196	0.00369324	1.09465	-0.494302
Small for gestational age (disorder)	0.496533	0.520107	0.242332	-0.00734875	0.862378
High forehead	-1.97169	-1.85366	-0.334387	-0.060418	-0.254092
Coloboma of iris	1.88315	0.343912	0.998295	-1.05951	1.64857
Fundus coloboma	0.847608	1.70825	3.16911	-0.822296	2.9591
Carcinoma, Small Cell	-0.840696	1.51331	-0.439851	1.08252	0.192494
Parathyroid Adenoma	0.264242	-0.245125	0.233475	-2.02146	1.73974
Rotator cuff syndrome	2.38695	-0.178123	1.45295	1.22647	0.857344
Trigonocephaly	1.04262	1.45024	0.93955	0.894816	0.329852
Cranioschisis	0.650857	1.79968	1.44528	-0.136911	-0.75654
Accessory nipple	-0.428009	-0.8825	1.03251	-0.439348	0.447133
Lissencephaly	-0.700881	1.66851	1.78127	0.598734	-0.125088
Polymicrogyria	-0.771739	0.268727	1.12852	0.291075	0.175022
Pachygyria	-1.6544	1.29378	2.06955	1.01302	0.21981
Qualitative abnormality of granulocyte	1.26906	0.793337	1.60029	0.786782	2.12689
Late fontanel closure	0.0625541	-0.0869259	0.32168	-1.99849	-0.938555
Phosphate Diabetes	-0.532406	0.550236	2.03023	1.00933	0.368265
High altitude pulmonary edema	1.63153	-0.982516	0.0713897	-0.438689	1.25667
Craniofacial Abnormalities	-0.196908	-1.45963	0.031525	-1.16778	-0.491766
Dystonia, Paroxysmal	-1.41382	-1.47444	0.716598	0.0475848	1.26258
Dystonia Disorders	-1.71662	-0.104129	0.715955	1.27098	0.22354
Dystonia, Diurnal	-2.57926	-1.50246	0.0881991	-0.0106087	1.10664
Telecanthus	1.19232	-0.0155218	-0.312458	3.25733	1.28437
Heterochromia iridis	0.385051	1.81881	2.38403	-3.5129	1.97898
Small nose	-2.20583	-2.0554	-0.104702	-0.545622	-0.00362248
Large nose	-0.393156	2.00473	0.0683843	0.991619	0.536513
Wide nose	0.0471029	1.54921	0.731074	0.596462	0.603315
Large fontanelle	1.8437	2.12523	1.68987	0.105297	0.578915
Secondary malignant neoplasm of liver	-0.914548	1.08931	3.60158	2.75401	3.44908
Congenital neurologic anomalies	0.141678	1.29623	2.45441	0.819597	1.96794
Short neck	0.298832	0.617123	0.729596	2.66824	2.14655
Dilatation of ureter	1.06359	0.659753	1.07946	-0.220346	1.29686
Hepatitis C, Chronic	-2.67399	1.8572	0.917416	1.22388	2.84956
Thin lips	-1.11202	0.151601	-0.0795737	-0.315483	-1.48332
Stage IV Colorectal Cancer	-2.56674	-0.93067	0.0945015	-1.70233	0.299303
Hypophosphatemic Rickets, X-Linked Dominant	-0.354237	0.780815	1.07637	1.26096	1.0694
Dystonia, Limb	-3.52755	-1.38737	-0.0355331	-1.09386	0.343034
Malignant neoplasm tonsil	-2.4833	0.134741	0.610588	-0.0360301	0.938083
Hypoxic-Ischemic Encephalopathy	-0.33414	0.357503	1.15827	3.21835	0.974944
SIMPSON-GOLABI-BEHMEL SYNDROME, TYPE 1	-0.140232	-0.851753	-0.289524	0.186267	1.56896
Invasive carcinoma of breast	-0.200162	0.302848	1.65708	-0.115496	3.57296
Dysphasia	1.80133	-1.24606	-0.435405	-0.345554	-0.796307
Endometrial adenocarcinoma	1.00461	0.00437454	2.13096	1.12886	4.33557
Ductal Carcinoma	-1.01921	0.479661	2.49781	0.80315	1.8804
Mammary Carcinoma, Animal	0.473643	-0.23175	0.594166	2.17107	3.29619
Lipoatrophy	-0.712988	-1.32428	0.489567	0.14706	1.19122
Congenital euryblepharon	0.848614	-0.368733	0.457259	-0.0559887	-0.176912
Astrocytoma, low grade	0.393847	1.40882	1.23956	1.27859	2.71298
Infiltrating Cervical Carcinoma	1.28731	1.26287	1.2377	1.12934	1.84791
Hypertrophy of nose	-0.393156	2.00473	0.0683843	0.991619	0.536513
Sensory hearing loss	0.499282	-1.48155	1.30281	2.14384	1.47838
Overfolded helix	0.524664	-1.39291	1.02246	-0.937104	0.935449
Cerebrofrontofacial Syndrome	0.760403	0.726883	15.5533	-1.36524	5.69876
Long nose	-0.285716	0.936356	1.48252	1.78289	-0.840103
Pointed chin	0.16774	-2.34745	0.318839	-0.179397	-0.515976
Coarse facial features	-0.100689	1.95148	0.511785	2.13225	0.568959
Externally rotated hips	-6.18565	0.461319	0.150548	-1.2012	0.0162492
Hypoplastic scapulae	1.46825	-1.33983	1.68324	2.0702	-0.318288
Shoulder girdle muscle atrophy	-0.449669	-0.0510446	-0.506487	-0.0830758	0.399565
Generalized dystonia	0.374986	0.0438785	1.65679	-1.87051	0.364363
Long palpebral fissure	-0.182175	-1.63121	-0.0256178	0.572275	1.21453
Short nose	-2.37048	-2.15704	-0.0283346	-0.655027	-0.0384034
Iris Coloboma with Ptosis, Hypertelorism, and Mental Retardation	0.760403	0.726883	15.5533	-1.36524	5.69876
Low posterior hairline	0.0373765	-1.73957	0.670755	0.110964	-1.70095
Hypoplastic mandible condyle	-1.30901	-0.0994437	0.0969295	2.72434	2.26873
Short columella	0.220793	0.0252149	1.75443	-1.87949	0.965701
Prominent metopic ridge	-1.29384	-0.136481	0.751431	1.70187	-0.164748
Depressed nasal tip	1.97112	-0.071461	0.803817	2.44079	1.73786
Postnatal growth retardation	-1.23834	1.3006	1.07966	1.35296	0.271397
Long philtrum	-0.700361	-1.19843	-1.20052	0.0898094	-0.643782
Thin upper lip vermilion	-1.06317	1.97273	1.4308	0.195129	-0.328193
Full cheeks	-0.531837	-0.790298	2.13887	0.8038	1.13529
Highly arched eyebrow	-0.725336	-1.68126	0.644776	-1.78482	-0.341868
Agyria	-0.637341	0.774092	1.39709	-0.290563	-0.00538729
Malformations of Cortical Development	-2.42002	0.844545	1.2731	-0.463062	-0.103383
Regurgitation	-0.0774242	-0.399529	2.19736	0.943199	0.27865
Psychomotor retardation, mild	-2.3175	0.743592	1.56213	1.11756	-1.16184
Chubby cheeks	-0.531837	-0.790298	2.13887	0.8038	1.13529
Stage IV Colorectal Cancer AJCC v7	-2.58541	-0.467611	-0.0402452	-2.1815	0.961974
Familial Hypophosphatemic Rickets	0.0433458	0.423462	1.20861	1.81074	-0.583906
Vitamin D-Resistant Rickets, X-Linked	0.151874	0.754073	1.98762	1.59862	0.102606
Puffy cheeks	-0.531837	-0.790298	2.13887	0.8038	1.13529
Canine Osteosarcoma	-0.525852	1.96006	2.13584	-0.0365215	0.714369
Mild global developmental delay	-2.00925	1.0602	1.82109	1.24772	-0.83001
Bowed and upward slanting eyebrows	-0.725336	-1.68126	0.644776	-1.78482	-0.341868
Uroureter	1.12886	0.5911	0.908915	-0.476521	0.852252
Oral cleft	0.827691	0.752389	1.26952	1.36728	1.36734
Death in early adulthood	-0.286331	0.852372	-0.851147	0.437572	1.36084
Cerebral cortical hemiatrophy	0.7014	1.46571	1.88711	-1.29552	0.573375
Subcortical cerebral atrophy	0.972962	1.77115	1.81892	-1.48431	-0.857671
Aplasia/Hypoplasia of the breasts	-0.116194	1.52622	2.09131	4.17366	0.380948
Aplasia/Hypoplasia of the mandible	-1.19492	-0.232597	-0.0459734	2.56849	2.16759
Specific learning disability	-0.333318	1.35525	0.640147	-1.2076	0.086595
Large bregma sutures	1.8437	2.12523	1.68987	0.105297	0.578915
Large, late-closing fontanelle	1.8437	2.12523	1.68987	0.105297	0.578915
Wide bregma sutures	1.8437	2.12523	1.68987	0.105297	0.578915
Thickened facial skin with coarse facial features	-0.100689	1.95148	0.511785	2.13225	0.568959
Chronic alcoholic liver disease	-2.82789	0.610366	0.798658	0.380276	-0.0502318
Kabuki syndrome eyelids	0.848614	-0.368733	0.457259	-0.0559887	-0.176912
Repeated speech	1.00355	-0.391848	1.00979	-1.1274	-1.3708
Abnormal skeletal development	-0.00602837	-0.85801	0.433739	1.60496	1.50392
Hypoplasia of columella	0.220793	0.0252149	1.75443	-1.87949	0.965701
Hyperplasia of nose	-0.393156	2.00473	0.0683843	0.991619	0.536513
Hypertrophy of cheeks	-0.531837	-0.790298	2.13887	0.8038	1.13529
Hyperplasia of cheeks	-0.531837	-0.790298	2.13887	0.8038	1.13529
Wedge shaped head	0.384397	1.88307	0.448495	1.89375	0.0927634
Triangular head shape	0.384397	1.88307	0.448495	1.89375	0.0927634
Decreased projection of lower jaw	-1.30901	-0.0994437	0.0969295	2.72434	2.26873
Decreased projection of mandible	-1.30901	-0.0994437	0.0969295	2.72434	2.26873
Retrusion of lower jaw	-1.30901	-0.0994437	0.0969295	2.72434	2.26873
Aortopulmonary Septal Defect	-1.74731	-0.776576	-0.193693	-0.493113	0.976826
Chagas Cardiomyopathy	-0.818478	-1.27064	0.759287	1.53642	-0.297366
Absence Epilepsy	-1.03938	-1.5668	-0.0769405	0.0372833	0.275544
Muscle Rigidity	0.851397	-0.876996	1.68363	2.33168	0.32388
Atrial Premature Complexes	-0.81668	0.646713	0.0684942	1.88488	1.2507
Refractive Errors	2.39402	2.30194	1.98947	0.999286	1.62217
Conduction disorder of the heart	2.96917	2.97382	2.24236	2.61781	2.58467
Familial dilated cardiomyopathy	3.44875	1.98456	1.27575	0.901676	3.12586
Ostium secundum atrial septal defect	-1.92617	-0.827105	-1.61414	2.75668	1.17657
Rigor - Temperature-associated observation	-0.984131	-1.36108	-0.923515	1.06659	-0.154473
Ametropia	-0.796808	0.707445	1.50599	0.636381	0.420246
Hereditary Diffuse Gastric Cancer	-1.27932	0.516386	0.891603	1.81358	3.47535
CARDIOMYOPATHY, FAMILIAL RESTRICTIVE, 1 (disorder)	0.757775	-0.126894	0.0598355	1.67602	-1.32831
Left ventricular noncompaction	0.0901484	-0.762789	-1.22628	-0.0207375	0.28007
Left ventricular noncompaction cardiomyopathy	0.314945	-0.452989	-0.708833	0.335754	1.06599
Osteoporosis, Age-Related	1.09033	2.45102	1.33218	1.63535	2.05946
Neoplastic Cell Transformation	-0.526449	-0.345651	0.405574	1.0045	1.35331
Osteoporosis	0.877173	2.22071	3.57349	2.44175	3.23247
Osteoporosis, Senile	-0.321424	2.23876	0.867257	1.48136	1.43134
Viremia	-0.152569	0.234076	0.209376	0.946064	0.0835287
Congenital coloboma of iris	1.53614	0.355516	0.91436	0.430587	1.54556
Simple ear	1.27541	0.427669	-0.351856	-0.175448	0.363834
Post-Traumatic Osteoporosis	-0.159351	2.63152	0.624082	1.31663	1.69645
Abnormality of the pinna	1.25303	0.363518	-0.395552	-0.410071	0.423932
Pelvic Organ Prolapse	-0.0599419	0.0270682	0.421149	0.241478	0.422033
Immune Reconstitution Inflammatory Syndrome	-0.110834	0.447174	-0.604467	1.7759	-0.187938
Progressive sensorineural hearing impairment	1.84904	1.29447	1.46904	0.781063	1.90085
Young adult onset	0.579598	0.222246	-0.714495	-0.51106	-0.762746
Nonsyndromic Deafness	2.88935	2.43684	2.89867	1.80369	2.32409
Abdomen distended	0.367525	1.79511	0.990227	-0.12863	1.33315
Cholestasis	0.404581	2.93057	1.04124	2.64266	2.5265
Fibrosis	-1.21324	1.46216	1.37597	3.91592	3.66345
Intestinal Pseudo-Obstruction	-1.9781	0.974293	0.755624	0.365265	0.940695
Nausea and vomiting	-1.52801	2.80426	-0.539408	3.7074	1.75645
Vesico-Ureteral Reflux	-1.1551	0.47631	-0.180561	-1.20093	-0.990434
Visceral Myopathy	-0.383381	-0.617468	0.617505	0.917928	0.372952
Decreased peristalsis	-1.17588	0.767173	-1.87267	2.86633	-0.782228
Chronic intestinal pseudo-obstruction	-4.10129	-0.688036	0.36922	-0.894451	1.30218
Microcolon	-2.09006	-0.0495932	-1.09386	0.496652	0.641079
Cholestasis of pregnancy	-0.64319	-0.515892	0.0544992	-0.666409	0.668202
Megacystis microcolon intestinal hypoperistalsis syndrome	-1.17588	0.767173	-1.87267	2.86633	-0.782228
Megaduodenum and-or Megacystis	-1.70987	0.212757	-3.98797	2.1497	-0.563072
LATERAL MENINGOCELE SYNDROME	-1.565	0.266944	1.79841	0.0120918	1.84013
Megacystis	0.308288	0.330842	-1.24618	1.79502	0.137823
LIMB-MAMMARY SYNDROME	-1.66187	0.626741	1.82771	-0.479409	2.03281
Fetal megacystis	-2.67972	-1.95241	-21.3099	-0.55365	-2.11969
Secondary Neoplasm	-2.33718	0.0902046	0.159605	0.827439	0.823714
Microcolon on contrast enema	-2.09006	-0.0495932	-1.09386	0.496652	0.641079
Multicystic Dysplastic Kidney	-1.47625	2.10297	0.0867476	1.9034	1.23094
Intestinal hypoperistalsis	-1.17588	0.767173	-1.87267	2.86633	-0.782228
Aplasia/Hypoplasia of the abdominal wall musculature	-0.179891	-0.526586	-0.164873	0.103711	-1.07484
Edema	-1.85322	-0.0611059	0.100607	3.00343	1.30084
IGA Glomerulonephritis	-1.74519	0.760597	1.58115	0.912862	3.23971
Nephrosclerosis	1.4336	-0.479216	0.166497	1.73738	-0.627183
Lipoid nephrosis	0.492147	1.42814	2.4487	2.89292	2.27111
Proteinuria	-1.15626	2.10751	2.21971	2.38078	2.90935
Kidney Failure	0.535125	1.44272	-0.0368158	3.57615	3.32742
AIDS-Associated Nephropathy	-1.15395	-1.36021	0.215789	0.43539	-0.511643
Malignant neoplasm of tongue	-0.760468	-1.83801	-0.805429	1.0724	1.12157
Glomerulosclerosis (disorder)	-0.198861	-0.299925	1.06234	2.99701	1.79143
Adenocarcinoma, Clear Cell	-1.84443	-0.0859828	-0.401942	0.172036	2.23699
Congenital contractural arachnodactyly	-1.49113	0.161128	0.0445379	1.21039	1.30136
Fallopian Tube Carcinoma	0.0951556	0.222143	-0.542214	0.852348	0.131287
Renal sclerosis with hypertension	0.577683	0.175305	1.06189	-1.40014	-0.738305
Body fluid retention	-1.4743	0.424527	-1.13189	2.51652	3.05596
Renal glomerular disease	-1.96039	0.427326	2.65275	3.15613	2.84126
Diffuse mesangial sclerosis (disorder)	2.09871	-0.498512	1.13192	-0.00478453	1.77266
Stage IV Ovarian Carcinoma	0.433978	0.562052	0.920806	0.837882	1.8218
Segmental glomerulosclerosis	1.43571	-1.85942	0.317868	-1.41279	-2.24408
Steroid-resistant nephrotic syndrome	1.43974	1.15468	2.32936	0.326893	0.935645
Salcedo syndrome	-0.218252	-3.15211	0.102305	-1.91394	-0.0583722
Nephrotic syndrome, focal and segmental glomerular lesions	-0.156046	-3.00514	-0.0973722	-2.58867	-3.76088
Fibrosing disease	0.524615	0.240974	4.47155	-0.0234008	-11.7801
Tongue Carcinoma	-0.289361	-1.07955	0.495305	-0.0322347	-0.0668588
Secondary malignant neoplasm of lymph node	-0.264668	2.65642	4.93742	3.3712	5.35221
Nephronophthisis	-0.256505	2.56849	1.08521	1.72393	1.86582
Adenocarcinoma of lung, stage I	0.114013	0.515139	0.590478	-0.0924648	-0.885712
Decreased albumin	-0.10277	0.682425	0.151714	0.419231	2.82875
Carcinoma, Pancreatic Ductal	1.20012	-2.15522	1.26065	-0.437313	1.11242
Salivary gland carcinoma	-1.34371	0.204183	-0.971465	0.103399	-0.865235
Liver Dysplastic Nodule	-0.828662	-1.30559	-0.0877983	-0.113244	1.16462
Invasive Skin Melanoma	-0.655171	-0.0566576	0.553622	1.71915	0.550167
Primary Focal Segmental Glomerulosclerosis	1.14326	-0.281619	2.6746	0.0512171	-0.409155
Hypomagnesemia 1, Intestinal	-0.356024	-0.183814	1.85656	-0.474262	-1.24104
NEPHROTIC SYNDROME, STEROID-RESISTANT, AUTOSOMAL RECESSIVE	2.59272	-0.151054	2.0536	1.11282	0.653631
Collapsing glomerulopathy	-0.255185	0.179061	-0.423514	0.732527	0.140144
Nephrotic syndrome with focal and segmental hyalinosis	-0.156046	-3.00514	-0.0973722	-2.58867	-3.76088
Nephrotic syndrome with focal and segmental sclerosis	-0.156046	-3.00514	-0.0973722	-2.58867	-3.76088
Nephrotic syndrome with focal glomerulonephritis	-0.156046	-3.00514	-0.0973722	-2.58867	-3.76088
Autosomal dominant focal segmental glomerulosclerosis	-0.790316	-9.33196	0.22229	-1.62436	-4.04263
Steroid resistant nephrotic syndrome of childhood	1.22206	1.0213	2.27996	0.206676	1.28814
Focal Segmental Glomerulosclerosis, Not Otherwise Specified	0.777479	0.194481	0.719384	1.36589	0.891742
Platelet mean volume determination (procedure)	0.823802	0.369372	4.06894	0.634171	0.498014
Carcinoma, Endometrioid	-2.01422	-1.28201	1.14102	0.752868	0.887979
Anisocytosis	1.06087	0.859374	0.929621	0.206869	-0.761002
Platelet distribution width measurement	-0.0257884	0.532894	2.7354	0.469064	0.544453
Increased mean platelet volume	-1.19594	-0.658613	3.21161	0.379647	-2.51943
Platelet distribution width result	-0.0257884	0.532894	2.7354	0.469064	0.544453
Pneumonia, Ventilator-Associated	-1.42932	-0.422622	-1.9939	-1.31023	0.65019
Macrothrombocytopenia	1.63252	1.91969	1.67518	1.38506	-0.903941
Autosomal dominant macrothrombocytopenia	0.212379	-0.124186	1.03989	1.80124	-0.774343
Dental caries	1.41481	1.73325	0.409104	2.86895	2.65126
Endocardial Fibroelastosis	1.66179	0.458237	0.430128	1.43696	1.91483
Trichomonas Infections	0.89331	3.69352	-1.93524	1.10006	0.684479
Caries (morphologic abnormality)	0.685518	3.2835	0.198077	2.14022	3.35816
Endomyocardial Fibrosis	-1.5004	0.52163	-0.397668	2.41887	-0.467639
Glycogen Storage Disease Type V	3.9563	0.189964	-1.28751	-1.80975	0.938474
Generalized glycogen storage disease of infants	2.13614	0.878923	1.31574	0.476678	0.580658
Muscle damage	1.01279	0.488944	1.78669	-0.327651	1.02557
Sarcopenia	0.679586	1.12256	-0.866539	-1.02746	0.465762
Bunion	0.0904466	0.222836	-0.708434	-0.281237	-1.76594
Deafness	1.41555	1.06819	2.82185	2.73907	2.63661
Endocardial Cushion Defects	0.342244	0.322566	1.36948	1.15449	-0.211263
Fibrodysplasia Ossificans Progressiva	-1.43425	-0.564625	1.15725	-0.763306	1.94178
Hallux Valgus	0.145834	0.244621	-0.81172	-0.25405	-1.61803
Hearing Loss, Partial	1.39966	1.38803	2.52339	2.6565	2.29986
Myositis Ossificans	0.644386	0.922907	-0.961853	0.407722	1.65786
Subcutaneous nodule	-1.10354	1.32215	0.245005	0.00791144	0.112013
Subependymal Giant Cell Astrocytoma	-1.04122	-1.43724	0.264629	0.837404	1.87157
Acute Lung Injury	-2.97477	1.51575	-1.11832	0.876794	0.88305
mixed gliomas	-1.75397	1.67274	0.742963	0.904357	0.855931
Diffuse Astrocytoma	-0.584307	-0.171278	-2.0415	0.167185	1.74241
Protoplasmic astrocytoma	-1.46095	-1.39979	-1.3409	-0.0320378	0.761257
Gemistocytic astrocytoma	-0.894022	-1.86236	-0.792679	-0.132115	0.678337
Fibrillary Astrocytoma	-1.70552	-1.8348	-1.41812	0.528074	0.919062
Pilocytic Astrocytoma	-1.79924	-0.523755	1.07805	-0.606967	1.38391
Childhood Cerebral Astrocytoma	-1.28887	-1.56011	-0.977565	0.337796	0.75483
Congenital deafness	1.87467	1.17641	3.29937	2.30223	2.66163
Partial atrioventricular canal	-0.798676	-0.10798	-0.548259	0.177817	-0.184508
Mixed oligoastrocytoma	-0.525008	-1.58858	-0.732683	0.87235	1.25659
Malignant Glioma	-1.09068	1.9906	2.9076	2.58997	3.36085
Brain Stem Glioma	-0.864665	0.788082	-0.64945	0.411343	-0.0614761
Multiple, subcutaneous nodules	-1.10354	1.32215	0.245005	0.00791144	0.112013
Cerebral Astrocytoma	-1.47963	-1.84353	-1.21108	0.458724	0.942637
Intracranial Astrocytoma	-1.28887	-1.56011	-0.977565	0.337796	0.75483
Posterior subcapsular cataract	-1.35648	0.813296	0.176537	1.23871	0.761497
Atypical Lipoma	-1.76928	1.17487	0.63663	0.806749	1.50945
Congenital malformation syndrome	-2.77813	-0.235262	1.14555	-1.09195	-0.537979
Grade I Chondrosarcoma	-0.778902	1.18144	-0.30485	0.693421	-0.517883
Atrioventricular Septal Defect	-0.558232	-0.41503	-1.28485	0.0642246	-0.754427
Grade I Astrocytoma	-0.99614	-1.52643	-0.798908	-0.22996	1.14516
Neonatal Deformity	0.606072	-0.445571	0.734149	2.62515	2.18687
Abnormal vertebral morphology	0.22569	-1.1775	0.490177	1.10483	1.2144
Widely spaced teeth	-0.929023	0.715518	0.695546	-1.19539	0.491985
Broad femoral neck	-0.639738	0.0570527	0.773584	0.995751	-0.974125
Metaphyseal widening	1.49284	1.22622	-0.246471	1.42036	0.198634
Short 1st metacarpal	-1.90187	0.00966223	-1.65522	-1.59229	-1.04223
Clinodactyly of the 5th finger	-1.29271	-1.00262	-2.05266	-0.530194	-0.0108698
Limitation of joint mobility	0.430474	-1.34472	-0.0544961	1.27877	1.25628
Short hallux	-0.057662	-0.757878	-0.905502	0.168043	-0.393924
Myeloid and Lymphoid Neoplasms with FGFR1 Rearrangement	-2.36064	0.275759	-0.166023	0.317638	-0.419909
Diffuse Intrinsic Pontine Glioma	1.44011	0.757768	0.448457	0.853828	0.886898
Multiple vertebral anomalies	0.22569	-1.1775	0.490177	1.10483	1.2144
Abnormal vertebral bodies	0.22569	-1.1775	0.490177	1.10483	1.2144
Ectopic ossification in muscle tissue	-0.182896	0.134208	1.2734	0.473655	0.489658
Curvature of little finger	-1.47576	-1.20542	-2.11723	-0.514349	0.119362
Pituitary Neoplasms	-0.867624	0.250363	4.45377	1.63012	2.84812
Neutrophil count (procedure)	-0.0804788	1.98565	0.760758	0.532587	-0.431392
Eosinophil count procedure	0.283956	1.91722	0.695119	0.362734	-0.126434
Blood basophil count (lab test)	0.183706	1.87337	0.836624	1.19908	0.197388
Eosinophil count result	0.283956	1.91722	0.695119	0.362734	-0.126434
Granulocyte count	1.09172	2.50195	1.19643	0.916851	-0.341923
Pancreatic Intraductal Papillary-Mucinous Neoplasm	-0.389679	-2.40276	-1.12396	0.553462	-1.53324
Chondrosarcoma	-0.768522	1.38772	0.456881	2.59981	3.04027
Enchondromatosis	0.408433	-0.519568	0.0491158	-0.43332	-0.46595
Hereditary Multiple Exostoses	1.02174	1.40858	-0.181796	-0.407927	0.871542
Gastrointestinal Neoplasms	0.2203	0.586424	1.34442	1.72799	3.19193
Marinesco-Sjogren syndrome	-1.27646	-0.970565	-0.0163574	1.25792	2.30354
Pierre Robin Syndrome	-0.419407	0.475832	-0.757828	-0.268708	1.73677
Uric acid measurement (procedure)	0.0530468	-0.86863	-1.4777	-1.08451	0.417428
Osteochondromatosis	1.11155	2.65303	0.184542	-0.230279	0.715549
Endometriosis of uterus	-1.76776	-0.708811	-0.906528	-0.310964	1.71493
Microsatellite Instability	-0.151255	0.632471	-0.4257	-0.294497	1.53276
Cervical Squamous Intraepithelial Neoplasia	-1.12802	-0.124886	-1.90324	0.394772	1.30517
Replication Error Phenotype	-0.151255	0.632471	-0.4257	-0.294497	1.53276
Dextrocardia	0.194547	-1.57901	-0.652126	0.877775	-1.9999
Ventricular Septal Defects	1.06994	-0.952052	0.559486	0.32479	-0.32275
Premature Obstetric Labor	-1.6581	0.332697	0.37078	0.659289	1.50702
Premature Menopause	-0.205274	2.40876	2.90748	1.39785	3.49548
Right aortic arch (disorder)	0.584555	0.349709	0.392474	1.6056	-0.788976
Situs Inversus	0.0362941	1.49319	2.61622	3.54435	1.75006
Thalassemia	0.0421254	-0.52787	-0.91363	1.04691	0.166515
Asplenia Syndrome	-1.34065	-1.86939	-0.170154	-1.07276	-0.507247
Polysplenia Syndrome	-0.911101	-1.17574	-0.608495	-0.367346	-0.262667
Situs ambiguus	0.715751	0.176265	1.83933	2.87976	-0.479418
Beta thalassemia intermedia	0.812675	-0.676978	0.656889	1.44652	-0.962203
Situs ambiguous	-1.69504	-2.31522	0.751748	0.297806	-1.33713
Nephrogenic rest	-0.993771	-0.882747	0.581754	-0.450278	0.681237
ATRIOVENTRICULAR CANAL DEFECT	-0.178491	-0.361714	1.06457	1.30382	-1.5651
HETEROTAXY, VISCERAL, 2, AUTOSOMAL	0.137308	1.19974	3.27828	0.38133	0.13477
HETEROTAXY, VISCERAL, 1, X-LINKED	0.321641	1.40395	3.39771	0.597751	0.301362
Heterotaxy, Visceral, 3, Autosomal	0.137308	1.19974	3.27828	0.38133	0.13477
HETEROTAXY, VISCERAL, 4, AUTOSOMAL	0.137308	1.19974	3.27828	0.38133	0.13477
CONGENITAL HEART DEFECTS, MULTIPLE TYPES, 1, X-LINKED	0.321641	1.40395	3.39771	0.597751	0.301362
Heterotaxy Syndrome	-1.37605	-1.66542	-0.0852349	-0.874954	-0.89531
Right Atrial Isomerism	-1.56338	-1.68776	-0.79846	-0.817964	-0.682945
Left Atrial Isomerism	-0.911101	-1.17574	-0.608495	-0.367346	-0.262667
HETEROTAXY, VISCERAL, 6, AUTOSOMAL	0.137308	1.19974	3.27828	0.38133	0.13477
Ciliopathies	0.563335	4.06026	2.94136	1.44847	3.12376
Congenital arteriovenous malformation	-1.27317	0.292269	0.756898	0.396089	1.25719
Brain Abscess	-1.56307	0.612342	-0.404393	1.99212	2.27384
Intracranial Arteriovenous Malformation	0.896291	-0.480298	-0.350946	1.87305	0.230168
Cholecystitis	0.992836	-1.46526	-0.0192621	0.545026	1.0021
Cyanosis	1.85072	0.991066	0.336991	1.70787	1.09017
Epistaxis	-1.2436	-0.602901	-0.358427	0.694725	-1.13397
Hemangioma, Cavernous	-0.733287	0.281618	0.0805977	1.2707	0.971547
Hematemesis	-0.623809	0.431547	0.478365	0.651377	-0.431787
Hematochezia	-0.0969871	1.1627	-0.16401	-0.173596	1.21584
Hypertension, Portal	1.02981	-0.382414	2.97551	-0.163312	1.66407
White Blood Cell Count procedure	1.2934	1.90509	1.33893	1.75087	0.231002
Melena	2.18918	0.228433	0.233903	4.45137	1.77113
Pulmonary Veno-Occlusive Disease (disorder)	-0.496535	0.833656	-0.140494	8.60515	0.873171
Scimitar Syndrome	0.31402	0.310674	2.10246	0.0665113	1.75302
Dermatologic disorders	-2.44451	2.42426	0.659629	1.99875	2.07005
Hereditary hemorrhagic telangiectasia	-0.708877	0.0074213	-0.222049	-1.11476	-0.51275
Peripheral T-Cell Lymphoma	-0.562691	-0.240953	0.807448	0.0277062	1.44664
Angiodysplasia	3.39721	-0.657587	1.27099	1.58146	-0.00653692
Iron-Refractory Iron Deficiency Anemia	1.76967	0.0798086	1.08929	0.197798	-0.669792
Clubbing	1.32118	-0.451766	-0.447384	2.19186	1.4743
Intracranial Hemorrhages	-0.500073	-1.58149	0.345506	-0.759773	-1.12852
Idiopathic pulmonary hypertension	-0.682285	1.0292	-0.879041	1.93142	0.901109
Vascular anomaly	-0.527388	0.979811	2.75847	1.44706	0.97866
Monocyte count procedure	-0.837226	0.898035	2.69348	0.65211	1.46284
Ki-1+ Anaplastic Large Cell Lymphoma	-2.03001	0.501363	1.9388	0.497403	1.40115
Conjunctival telangiectasis	-0.515673	0.114764	-0.627918	2.4362	0.409854
Angiodysplasia of colon	3.39721	-0.657587	1.27099	1.58146	-0.00653692
Inflammatory Myofibroblastic Tumor	-0.261366	1.77172	1.53101	0.54976	0.960947
Arteriovenous hemangioma	-0.825948	-1.46663	-0.154974	-0.659352	-0.0432736
Sporadic primary pulmonary hypertension	-0.271867	1.31817	0.96155	2.54228	1.1152
Familial primary pulmonary hypertension	0.440786	1.14399	0.59775	-0.116773	1.78173
Juvenile polyposis syndrome	-0.666595	1.58413	-0.0863468	1.31606	0.602791
Spinal arteriovenous malformation	2.18918	0.228433	0.233903	4.45137	1.77113
Thromboxane synthetase deficiency	2.33523	-0.456913	0.4896	4.27667	26.2581
Right to left cardiovascular shunt (finding)	0.153881	-0.785725	0.115277	-0.108687	-0.0121224
Platelet hematocrit measurement	1.54832	0.154977	1.23987	0.616524	0.737561
Feces color: tarry	2.18918	0.228433	0.233903	4.45137	1.77113
Arteriovenous malformation of liver	2.18918	0.228433	0.233903	4.45137	1.77113
Brain hemorrhage	1.33969	1.41105	-0.70702	1.63173	2.18348
Gastrointestinal arteriovenous malformation	2.18918	0.228433	0.233903	4.45137	1.77113
Intermittent migraine headaches	-1.67414	0.566981	-1.67388	1.97201	1.61747
Monocyte count result	-0.837226	0.898035	2.69348	0.65211	1.46284
Dural Arteriovenous Fistula	0.620333	1.26406	0.0194897	2.15734	2.02177
Gastrointestinal angiodysplasia	2.12646	0.722991	0.170646	5.03645	2.94162
Arteriovenous Malformations, Cerebral	-0.456427	-0.0881414	-0.371289	-0.536175	0.11999
Transient Cerebral Ischemia	-1.97265	0.437639	-0.390868	-0.0318701	-0.59842
Systemic Anaplastic Large Cell Lymphoma	1.81146	1.39287	0.416086	1.05978	5.3036
Erythrocytosis	-0.129768	-2.51187	0.406389	-0.301766	3.59126
Gastrointestinal telangiectasia	2.18918	0.228433	0.233903	4.45137	1.77113
Spontaneous hematomas	-0.783142	1.4221	0.687603	-0.00865409	-0.618765
Familial pulmonary arterial hypertension	1.12798	1.41967	0.0332416	1.93562	0.436579
HEREDITARY HEMORRHAGIC TELANGIECTASIA-RELATED PULMONARY ARTERIAL HYPERTENSION	2.18918	0.228433	0.233903	4.45137	1.77113
OSLER-RENDU-WEBER SYNDROME 2	0.942551	0.676501	0.267193	2.94435	2.17504
Nail bed telangiectasia	2.18918	0.228433	0.233903	4.45137	1.77113
Pulmonary arteriovenous malformation	3.42505	-0.104006	0.40957	4.45007	3.21922
Lip telangiectasia	1.15984	1.25484	0.341976	0.567635	0.39397
Palate telangiectasia	2.18918	0.228433	0.233903	4.45137	1.77113
Fingerpad telangiectases	2.18918	0.228433	0.233903	4.45137	1.77113
Polyglobulia	-0.257798	-2.37808	0.41972	0.97382	2.99083
Congenital vascular anomaly	-0.23453	1.02976	0.711578	-0.441509	-0.513405
Choriocapillaris atrophy	0.320352	-1.27317	1.08146	4.38137	3.31893
Spontaneous, recurrent epistaxis	-0.264638	-0.418543	0.218719	-0.489303	1.51643
Vascular Remodeling	0.930736	0.273109	3.24022	1.5006	-0.243014
Pulmonary Arterial Remodeling	0.930736	0.273109	3.24022	1.5006	-0.243014
Visceral angiomatosis	-0.290908	-0.182148	0.373879	0.296613	-0.526584
Telangiectasia of the skin	-2.2789	0.119095	-0.845574	1.00983	-0.0401075
Nasal mucosa telangiectasia	2.18918	0.228433	0.233903	4.45137	1.77113
Tongue telangiectasia	2.18918	0.228433	0.233903	4.45137	1.77113
Palatal spider veins	2.18918	0.228433	0.233903	4.45137	1.77113
Angioectasias of the tongue	2.18918	0.228433	0.233903	4.45137	1.77113
Spider veins of the lip	1.15984	1.25484	0.341976	0.567635	0.39397
Angioectasias of the lip	1.15984	1.25484	0.341976	0.567635	0.39397
Frequent nosebleeds	-1.2436	-0.602901	-0.358427	0.694725	-1.13397
Adenocarcinoma of prostate	-1.42531	-0.0582997	1.72039	1.0951	2.28963
Biotinidase Deficiency	0.684322	0.0739483	0.942482	11.5584	3.73004
Acute encephalopathy	1.13296	-0.183924	-1.12764	1.86691	1.43802
Delayed CNS myelination	0.594401	0.16799	0.256168	2.06242	0.0210652
Chronic osteomyelitis	-1.43726	-0.337956	-0.796706	1.38421	1.77209
Sudden Cardiac Arrest	0.643319	-0.324792	-0.788974	0.457843	0.626194
HEARING LOSS, CISPLATIN-INDUCED, SUSCEPTIBILITY TO	0.472246	0.81868	2.20937	8.63394	0.991245
Autoimmune hemolytic anemia	-3.95674	-0.308533	-1.48848	-0.621218	0.124371
Anemia, Hemolytic, Congenital	0.623305	-1.23745	1.49335	2.30531	2.35088
Cockayne Syndrome	0.391142	1.83252	0.822296	0.132956	-1.43618
Exfoliative dermatitis	0.676645	3.09517	2.0853	2.05063	2.13192
Hemorrhage	0.543497	-1.79948	-0.767637	-0.570801	0.102746
Hydatidiform Mole	-1.02553	-1.05899	0.778886	0.236535	2.99546
Hyperemia	0.742275	2.07462	0.83691	2.31243	1.30973
Leishmaniasis	-0.374655	0.659825	0.112294	0.473953	2.3553
Lymphocytosis	-1.27986	0.443946	-0.605661	0.445622	2.15296
Measles	-2.87303	0.785451	0.398081	1.85345	2.73998
Pancytopenia	-0.77513	1.32856	1.00854	3.74906	2.62896
Paranasal Sinus Diseases	-1.01507	0.323061	1.43195	0.636722	1.64823
Peyronie Disease	-0.815652	-0.507512	-0.409122	1.47378	0.51766
Polyarteritis Nodosa	-0.728606	-1.01845	0.166294	1.18955	0.200287
Post-kala-azar dermal leishmaniasis	-0.608105	-0.709736	0.789806	1.85925	0.645541
Pruritus	0.537839	1.90955	1.77804	0.426676	2.27408
Pulmonary Edema	-0.485279	0.379981	-0.293645	0.896018	2.7025
Pulmonary Valve Insufficiency	-0.0941251	-0.663329	-1.15645	-0.220717	-0.264621
Sinusitis	-1.55259	0.534867	0.860047	1.45642	1.66152
Skin Diseases, Genetic	0.807555	1.1689	0.291023	0.526771	0.0499016
Spinal Cord Diseases	-1.27525	0.504245	0.593317	1.88788	2.95993
Tuberculosis, Meningeal	-0.41395	-0.489775	-0.0129244	1.2178	-0.49644
Pleural Tuberculosis	-1.65786	0.287172	1.00985	1.66255	-1.35656
Uveitis	-2.05196	0.501883	1.29905	2.09353	2.89175
Venous Engorgement	0.276108	4.77433	1.54728	2.45585	2.15594
Wiskott-Aldrich Syndrome	-1.06041	-0.0971134	0.458629	-0.584095	-1.40225
Pleural Effusion, Malignant	-1.15233	-0.962235	0.699211	0.952693	2.05103
Stupor	11.2152	-1.24819	-0.343017	0.819111	3.89148
Macrocytosis	-0.359457	-0.141745	0.292071	3.04364	-0.189497
Immunoglobulin A deficiency (disorder)	-0.687245	1.0993	-0.06737	0.742096	1.05202
Reactive Hyperemia	0.276108	4.77433	1.54728	2.45585	2.15594
HIV Encephalopathy	-1.00068	1.65295	0.844266	2.0709	2.5014
Dermatofibrosarcoma	1.07772	1.98541	4.21319	1.2792	0.968882
Increased IgE level	-0.216761	-0.0380102	0.495719	-0.757641	0.127645
Acute lower respiratory tract infection	0.0631821	-0.194727	-0.158262	4.63041	5.13726
IgM deficiency	0.166555	0.939033	1.0588	0.565742	1.00961
Thick skin	-1.50002	0.762929	-1.40171	1.73167	0.221022
Chronic heart failure	0.249919	-1.47649	1.00403	1.12401	0.874218
Vesicular Stomatitis	-1.60573	1.253	1.15786	0.131403	1.08567
Adenosine deaminase deficiency	-1.6376	1.68332	1.09118	0.788321	1.94065
Purine-nucleoside phosphorylase deficiency	-0.873637	1.29241	1.94998	1.68693	5.83231
GALACTOSIALIDOSIS	-2.499	1.27157	0.535542	0.114394	1.40758
HIV encephalitis	-0.695635	1.99815	0.24941	2.35389	1.23756
Active Hyperemia	0.276108	4.77433	1.54728	2.45585	2.15594
Histiocytic sarcoma	-1.65812	-0.249212	0.00980399	1.26419	0.274836
Maturity onset diabetes mellitus in young	1.9508	1.46762	2.16639	0.079287	1.77039
Severe combined immunodeficiency due to adenosine deaminase deficiency	-2.75095	1.57402	-0.0346553	-0.723594	1.54521
Dermatofibrosarcoma Protuberans	-0.349639	1.21682	0.632435	1.19757	-0.0368534
Primary immune deficiency disorder	-1.97866	-0.625608	-1.17017	0.0695637	0.251488
Chronic diarrhea	-2.09297	0.0791688	-1.92132	-0.18159	-1.47687
pricking of skin	-0.869117	0.108795	0.243525	1.47456	1.92671
hiv-infection/aids	-0.386991	-0.0064194	1.07247	1.51209	0.372953
Tonsil absent	1.46414	0.925545	0.0295745	1.03884	0.545111
Recurrent upper respiratory tract infection	-1.05728	0.863316	0.275742	0.679147	1.403
Congenital absence of thymus	1.46414	0.925545	0.0295745	1.03884	0.545111
Recurrent pneumonia	0.346032	-0.291992	0.485466	0.89348	1.22763
Multiple pulmonary infections	-0.248057	0.138547	0.40468	0.397913	1.10972
Malignant Peripheral Nerve Sheath Tumor	-2.75267	-0.0709562	0.830122	1.08621	3.58451
Post MI	0.331657	1.84674	3.5744	0.571652	1.8204
Congenital hypoplastic anemia	-0.861264	0.659583	-0.515547	1.01567	0.908247
Anemia, Diamond-Blackfan	-1.2711	-1.06612	0.842724	0.522633	1.61754
X-Linked Combined Immunodeficiency Diseases	-2.07698	2.5073	1.6587	-0.250555	1.39658
Bone marrow myeloid dysplasia	-0.408656	-0.804242	0.0104547	-0.0654028	-0.559548
Undifferentiated leukemia	-2.02082	-1.69432	-0.958004	0.28441	2.58735
Skin Carcinogenesis	-2.95547	-0.772199	0.260648	-0.225489	1.42779
Recurrent opportunistic infections	-0.782857	1.72801	-0.27268	2.52735	-0.10583
Recurrent viral infection	-0.155846	-0.248458	1.17878	0.934807	0.77708
Desquamation of skin soon after birth	0.708482	1.50108	-1.55228	1.21463	0.232791
Recurrent bacterial infection	-1.40103	-0.27917	-0.557637	-0.514582	1.1051
Recurrent fungal infections	-0.330828	0.413817	1.28042	0.710439	1.98757
Anterior rib cupping	1.21564	-1.95889	0.872507	0.800925	2.42696
Absence of lymph node germinal center	0.0113879	2.14133	1.6939	2.38102	1.97337
Sparse/absent eyebrows	0.776641	0.792197	2.00737	0.0563167	2.9028
Absent cellular immunity	1.61614	0.830399	3.70641	0.551135	0.218717
B lymphocytopenia	-0.441203	-1.12014	0.378756	-0.0613054	0.801632
Recurrent pulmonary infections	-0.248057	0.138547	0.40468	0.397913	1.10972
Severe B lymphocytopenia	-0.432763	0.434924	0.214045	-0.505259	1.08746
Somatic mosaicism	0.106094	-1.88515	0.512294	0.392658	0.616522
Absence of eyebrow	0.776641	0.792197	2.00737	0.0563167	2.9028
Pediatric Obesity	2.18156	0.628677	1.37527	0.77125	1.61071
Omenn Syndrome	-0.587355	0.0886875	-1.33625	2.26253	2.08685
Increased susceptibility to bacterial infections	-1.40103	-0.27917	-0.557637	-0.514582	1.1051
XERODERMA PIGMENTOSUM, COMPLEMENTATION GROUP C	0.262332	0.871168	2.32854	0.370434	1.67834
Sparse or absent eyebrows	0.776641	0.792197	2.00737	0.0563167	2.9028
Giant Cell Fibroblastoma	-0.714388	1.50098	0.84942	1.37104	-0.329933
Middle East Respiratory Syndrome	-2.76487	-0.514144	1.88957	-0.62232	1.85409
Reactive airway disease	0.686678	1.28239	0.519937	-0.540039	0.522126
Inflammatory dermatosis	-4.25602	0.0180349	-0.106094	1.03535	1.25381
Absence of B cells	-0.432763	0.434924	0.214045	-0.505259	1.08746
Prone to bacterial infection	-1.40103	-0.27917	-0.557637	-0.514582	1.1051
Abnormality of pelvic girdle bone morphology	1.90142	1.16578	0.00608074	-0.0116638	1.16493
Diffusely thickened skin	-1.27655	0.551127	-1.15266	1.43645	0.15142
Immunoglobulin IgG2 deficiency	-0.391411	0.989176	-0.0693427	6.67711	2.81164
Abnormality of the skeletal system	-0.906577	-0.480278	-1.90158	-1.15023	-1.11801
Aplasia/Hypoplasia of the eyebrow	0.776641	0.792197	2.00737	0.0563167	2.9028
Absent thymic shadow	1.46414	0.925545	0.0295745	1.03884	0.545111
Synovitis	-2.9672	-0.0311007	-0.41875	2.14499	3.30449
Brain Tumor, Primary	0.800141	1.20794	-0.142698	1.36366	1.07252
Carcinoma, Papillary	0.386959	-0.091399	0.0959091	1.04443	3.10988
Eczema	-3.58119	2.37905	2.07663	2.50931	2.61252
Fragile X Syndrome	-0.179121	-0.582552	1.68377	0.429079	-1.28069
Acute monocytic leukemia	-2.25397	-0.564432	0.404948	-0.701535	1.93416
Scrapie	-0.941507	-0.459814	0.708255	1.13427	1.1195
Skin Diseases, Infectious	-1.49535	-0.822868	-1.31445	-1.64832	0.378209
Staphylococcal Infections	-0.890275	-1.38196	-1.3514	-0.812959	-2.3541
Conduct Disorder	0.789728	1.90006	1.61328	1.03917	0.380322
Epstein-Barr Virus Infections	-3.72353	0.768917	-0.23509	0.0366945	2.28647
Secondary malignant neoplasm of lung	-2.86804	1.10321	1.57972	1.86884	1.36808
Uveal melanoma	-1.09975	1.08645	1.55929	2.11784	2.87706
Cardiac dilatation	-0.376267	-0.321679	0.198171	-1.89627	0.0471175
Squamous cell carcinoma of the hypopharynx	-0.592218	0.850072	1.70172	0.81118	3.58799
Restenosis	-1.83785	0.967406	0.944328	0.983631	2.40038
Malignant lymphoma, lymphocytic, intermediate differentiation, diffuse	-2.90634	0.421912	0.848899	-0.0513358	2.41094
Reticulate acropigmentation of Kitamura	0.550274	0.0962701	-0.515531	-0.899425	1.22236
Malignant neoplasm of kidney	-0.637724	1.03645	0.339795	1.86909	4.12416
M5b Acute differentiated monocytic leukemia	-2.04499	-0.580411	0.156307	-0.841638	2.27483
Stage IV Skin Melanoma	-0.253157	1.87106	2.83986	1.73141	3.20594
Renal carcinoma	-0.657262	1.63622	1.51645	1.4346	4.47627
Severe Sepsis	-1.00623	0.875651	-0.0448852	1.66013	1.49383
Idiopathic normal pressure hydrocephalus (INPH)	-2.91325	-0.730118	-0.338179	1.06438	0.537734
dowling-degos disease	0.383506	0.431469	-0.191344	-0.195614	0.402199
ALZHEIMER DISEASE 18	0.131919	-0.0726415	2.38679	1.03644	0.212153
Hepatitis D Infection	-0.399242	-0.185399	0.691672	-0.0878674	1.791
Dystonia Musculorum Deformans	-0.827924	-0.415135	1.07456	-1.6885	0.395261
Profound Mental Retardation	-3.23909	-0.735589	0.419066	-0.454376	0.354111
Lymphocytic Choriomeningitis	-2.43484	-1.28781	-0.987919	1.19	1.33849
Salmonella infections	-3.81894	0.136785	-1.46915	-1.0295	2.89056
Spastic Paraplegia, Hereditary	-2.65911	-1.48682	0.830019	0.33407	-0.361885
Arhinencephaly	-0.467244	-1.53977	-0.0875296	-0.34762	1.12243
Complete atrioventricular block	-3.36276	-0.209176	1.69629	1.39553	1.80727
Non-arthropod borne lymphocytic choriomeningitis	-2.18465	-1.10994	-1.09062	1.37751	1.58364
Metastatic melanoma	-2.62748	0.119666	1.46133	1.88798	2.77674
Macule	-2.1591	0.330315	-0.0769889	-0.413255	0.378593
AICARDI-GOUTIERES SYNDROME	-1.31014	-0.591105	-0.025975	0.118825	-0.239099
Coloboma of eyelid	0.633595	0.148365	-2.13499	-0.309379	1.04296
Loss of speech	-0.937265	0.907113	1.13161	0.433441	-1.76746
STRIATONIGRAL DEGENERATION, INFANTILE (disorder)	-5.37115	-1.21498	-1.16962	-1.3832	-1.44035
AICARDI-GOUTIERES SYNDROME 1	-0.950988	-0.772988	0.446398	0.307982	1.49368
Loss of ability to walk	1.75084	-0.430969	1.17842	1.02937	1.28258
Dyschromatosis universalis hereditaria	0.692812	-0.863932	-0.666765	0.451956	-0.62465
Profound intellectual disabilities	-1.64916	0.22493	-0.448069	-0.104312	0.62119
Aicardi-Goutieres Syndrome 2	-1.34761	-1.39652	-2.88612	1.02507	-0.913416
Pseudo-TORCH syndrome	-1.90392	-1.3981	-3.28385	1.29533	-1.10842
AICARDI-GOUTIERES SYNDROME 6	-0.393335	-1.90858	-2.17306	-0.289043	-1.53096
Porencephalic cyst	-2.36773	0.452656	-0.79151	-0.861903	0.86272
Mental disorders	0.29568	2.8993	3.31119	0.828301	2.6744
Transient Ischemic Attack	-1.94328	-0.36282	1.06803	0.442846	1.65938
Other specified transient cerebral ischemias	-1.38928	-1.28131	0.72588	1.06857	1.48031
Abnormal behavior	-1.55621	1.39945	1.53794	0.226644	2.54788
Finding of body mass index	0.672321	1.46932	2.07148	-0.693101	1.17329
Bipolar I disorder	1.97327	1.39963	2.67471	0.983058	1.22768
Sclerocystic Ovaries	0.74423	-1.41839	3.15676	1.40838	1.68495
Body mass index	0.672321	1.46932	2.07148	-0.693101	1.17329
Drug abuse	2.98142	4.02665	4.50075	1.25118	2.25673
Drug habituation	3.90397	4.4973	2.95123	2.23775	1.04005
Drug Use Disorders	4.5445	4.97397	4.07222	2.42483	1.38621
Organic Mental Disorders, Substance-Induced	4.69813	5.28607	4.06046	2.34868	1.42552
Substance Dependence	4.65932	5.87777	4.24133	2.21123	1.15887
Substance Use Disorders	3.919	5.8138	4.80772	1.83115	2.0178
Substance-Related Disorders	4.6938	4.86678	4.01633	1.89535	1.68519
Substance abuse problem	3.75869	4.85806	3.5943	1.92496	2.08153
Age at menarche	-0.0832305	-0.900872	1.16331	0.0730049	0.485093
Drug Dependence	3.16666	4.64601	4.50945	2.18895	1.46568
Prescription Drug Abuse	4.69813	5.28607	4.06046	2.34868	1.42552
Substance Withdrawal Syndrome	-0.445374	0.617166	1.74792	1.069	0.824184
Drug Withdrawal Symptoms	-0.318767	0.727184	2.7076	1.14769	0.932035
Withdrawal Symptoms	0.639931	2.04289	2.71852	1.05811	1.45689
Quality of sleep	-1.37629	-1.82195	-0.292246	-1.11222	0.674435
Hyperkinesia, Generalized	-1.39374	0.813054	2.73431	0.333053	0.481441
Prelingual sensorineural hearing impairment	1.78874	2.53216	3.45803	-0.53665	2.29102
Severe chronic obstructive pulmonary disease	-1.16204	0.303301	-1.73531	-0.241978	-0.224415
Attention deficit hyperactivity disorder	-0.445597	2.77468	3.38492	0.387977	1.65385
response to antineoplastic agent	0.521129	8.24225	0.453986	-1.34125	-2.25925
Diabetic Angiopathies	0.264835	1.58279	-0.203425	1.71381	3.19958
Microangiopathy, Diabetic	1.12458	1.62312	1.50648	-0.555764	3.05474
Diastolic blood pressure	-0.199988	0.440826	0.211228	-0.499834	-0.543521
Hip circumference	-0.089133	0.401314	0.359269	-0.165712	1.42582
Birth Weight	0.738579	0.574697	0.775296	0.40349	0.931538
Dyskinetic syndrome	-0.127476	-0.659489	1.12512	0.248034	1.49397
Glucose tolerance test	0.666935	0.206798	-0.523876	-0.72099	-0.159543
Myoclonus	-0.379899	-1.59284	-0.045576	1.1387	3.01043
Cardiomyopathies, Primary	-1.12159	0.276103	1.13068	2.31722	1.18593
Myocardial Diseases, Secondary	-0.826783	0.147329	1.269	2.80541	0.909518
Hypoplastic Left Heart Syndrome	0.875212	-0.147839	1.95132	0.604042	1.25957
Polycystic liver disease	1.3303	-0.279313	-0.983766	-0.806749	0.682147
Lymphocyte Count measurement	-0.36319	1.13472	1.30732	1.72202	-0.443144
Ventricular Dysfunction, Left	-0.194225	1.81024	-0.224816	1.57753	1.4778
Facial Myokymia	0.00407389	-0.388233	-0.474829	-0.717172	-0.368823
Benign Hereditary Chorea	0.160826	-0.896571	-0.527023	0.0426988	1.00702
Fasting blood glucose measurement	0.876291	1.46632	0.226803	0.201753	-0.1731
Myokymia	-0.0538054	-0.224047	-0.0173299	-0.375196	1.68844
Neurodevelopmental Disorders	-4.21224	-0.960689	-2.26702	-3.35364	-0.0265802
Myoclonic dystonia	0.452394	-0.216699	1.08428	-1.40428	-0.485242
Limb hypertonia	-1.97214	-0.395867	1.05019	0.496055	0.470486
Anxiety disease	0.128978	-0.843048	0.278162	1.21422	-0.930639
alpha-Thalassemia	0.923562	-0.574063	-0.647705	-1.6132	1.20052
Cyst	2.13371	0.517891	3.26678	1.32628	2.62147
Cystic kidney	1.15422	1.09636	-0.62232	0.529785	2.36561
Nodule	-0.0946433	2.01485	2.44585	1.72902	0.65764
Thyroid Nodule	0.242383	1.15857	0.764036	-0.69644	1.70055
Oropharyngeal Dysphagia	0.849066	-0.274987	-0.895612	1.38067	0.112243
Common Variable Immunodeficiency	-2.91984	-0.115952	-0.0907727	-1.30278	1.66073
Acute Myeloid Leukemia, M1	-2.62155	-0.0230655	-0.736717	1.13736	0.10842
Acute Myeloid Leukemia (AML-M2)	-2.44609	0.285111	-0.151091	0.843681	0.707042
Neurofibromatosis 1	-0.40442	1.68899	1.40709	2.16507	4.42567
Waist Circumference	1.75863	0.553331	2.05076	0.620479	0.222759
Glucocorticoid Receptor Deficiency	-1.33894	0.107897	-0.446355	0.126548	-0.210372
Cystitis	-1.32244	-0.652554	0.79916	2.00565	0.94652
Congenital Hydrocephalus	-0.857155	-0.583124	0.335619	-1.01264	-0.124541
Miosis disorder	0.920786	0.820666	2.69179	-0.867274	2.01268
Myeloma kidney	0.652524	-0.95177	0.622386	-0.338711	0.0555248
Overactive Detrusor	1.35349	3.25115	2.01547	0.567846	1.2718
Akathisia	0.62658	0.436472	2.06851	0.118695	0.319045
Anxiety and fear	1.1439	2.70839	2.70547	1.09448	2.03558
Overactive Bladder	-0.745887	1.19703	0.841574	0.474028	0.14376
Bulbo-Spinal Atrophy, X-Linked	0.691314	-1.34342	1.02518	-0.856053	1.43276
Psychomotor Agitation	1.21278	-1.11891	1.25292	-0.403153	0.362027
Rapid-Onset Obesity with Hypothalamic Dysfunction, Hypoventilation, and Autonomic Dysregulation	0.472007	-0.946336	0.806036	-6.53012	0.444672
Hydrocephalus	-0.0822862	0.61488	0.795292	1.16301	1.78713
Symptoms of stress	-0.187329	-0.0272557	-1.39031	-0.235294	-0.457876
Albuminuria	-0.934469	1.70183	2.40937	1.15432	0.142705
Alcohol consumption	0.0996717	1.94299	0.519534	1.61145	0.472297
Hyperaldosteronism	0.0653396	0.0384428	0.146829	0.0455726	-1.06826
Hyperlipidemia, Familial Combined	1.10526	0.783781	1.08867	1.25737	1.57682
Hypernatremia	1.24522	0.243919	0.0533391	1.33542	0.00461357
Systolic hypertension	-0.0675075	0.622906	-0.0393625	0.428425	0.165412
Endocrine hypertension	-0.772417	0.139344	0.478419	0.210805	-1.20555
Xerocytosis	0.227728	-0.887785	0.268961	0.826744	1.68031
Monosomy 22	-0.473688	0.0298384	0.807579	0.571203	0.364183
Conn Syndrome	0.372174	0.877826	1.77086	1.62496	1.2042
Familial M√©ni√®re disease	-0.953122	-0.850488	1.4161	2.68062	3.15381
Elliptocytosis, Hereditary	2.2356	2.358	2.21352	3.37337	0.3343
Attention Deficit Disorder	0.60895	0.727741	1.69676	0.546085	0.397638
Urticaria	-2.639	2.62792	1.27454	2.82355	1.4695
Welts	-1.4527	1.80763	2.03795	1.70697	1.23224
Miyoshi myopathy	0.87663	1.54807	3.00217	0.963346	0.257754
SPHEROCYTOSIS, TYPE 1 (disorder)	-0.550544	0.672003	-0.31178	-0.166128	0.177471
Biliary Atresia	-0.97783	0.0902665	0.780504	-0.724964	2.53946
Encephalopathy, Toxic	1.31782	1.94121	1.32898	-0.43631	2.05533
Toxic Encephalitis	1.31782	1.94121	1.32898	-0.43631	2.05533
Pyramidal sign	-1.29498	0.103584	0.873038	0.403203	-0.356429
Neurotoxicity Syndromes	1.04639	2.85417	0.894508	-0.885086	2.46684
Spastic Quadriplegia	-0.911231	0.990481	1.24083	0.0179005	0.712413
Mental impairment	-0.545647	-1.05559	0.687713	-0.0559364	0.868733
Perineurioma	-0.909257	1.67907	-0.167256	-1.00735	2.06462
Difficulty speaking	-1.053	-0.635459	-0.659348	-0.809881	-1.15864
Supranuclear gaze palsy	1.06764	0.520736	1.07231	-0.25041	0.238115
Poor speech	-1.09098	-0.747222	-0.631498	-0.952941	-1.25042
Cerebral Palsy, Spastic Quadriplegic, 1	2.54676	0.765856	0.388948	-2.18475	3.24831
Problems speaking	-1.053	-0.635459	-0.659348	-0.809881	-1.15864
Leukemia, Plasma Cell	0.11614	-0.0404003	-0.154293	-0.230042	1.22116
Acrodermatitis enteropathica	-0.555462	0.837323	0.723	-0.979456	2.57859
Triglyceride storage disease with ichthyosis	2.95645	1.60347	1.0071	0.846672	0.593077
Secretory breast carcinoma	-0.471965	0.997721	-0.571824	0.276979	-0.0197667
Autosomal dominant retinitis pigmentosa	-1.86028	1.21321	2.03506	-0.699067	1.42557
Placental Choriocarcinoma	-0.113044	0.733204	0.684505	0.504153	0.725042
Childhood Renal Cell Carcinoma	1.26893	-0.720042	-0.353188	-2.08969	-0.661067
HER2 gene amplification	-2.15671	-0.765036	1.12962	0.589202	1.988
Apocrine Carcinoma	0.428969	0.231129	-1.10452	1.20811	3.19936
Pseudohyperkalemia Cardiff	-2.32094	0.313599	-0.142933	-0.0576069	1.75034
Mammary Analogue Secretory Carcinoma	0.15994	0.0348066	-1.13271	-0.205056	0.0492092
Hypercalciuria	0.256736	-0.771779	0.253475	0.136125	-1.45311
Hypocalcemia	2.01271	-0.0780355	0.508027	0.779245	0.784671
Malignant neoplasm of pharynx	-1.63844	1.66597	-0.334789	1.21313	1.79525
Xanthoma tendinosum	-0.0496641	0.0200546	-2.19103	-0.81286	-1.55372
Pharyngeal Carcinoma	-1.51992	1.69912	-1.82714	1.3651	1.60079
Atypical Ductal Breast Hyperplasia	-0.0731284	-0.630966	1.03768	0.577472	1.66423
Autosomal dominant hypocalcemia	-1.37064	-0.631171	-1.5585	0.488202	-0.756362
Acute pancreatitis	-0.82587	-0.216928	-0.185092	0.961572	0.82415
Alcohol Use Disorder	2.14121	3.79911	2.40281	2.4497	3.07073
Alcoholic Intoxication	-0.752904	0.937272	-0.631465	-0.734246	1.11937
Anemia, Macrocytic	-1.32887	0.484149	1.19674	1.28822	0.887076
Antisocial Personality Disorder	1.71507	1.72882	2.76683	-0.338586	1.95634
Flushing	1.56736	2.35089	1.15737	1.66013	2.40329
Head Neoplasms	-1.91051	-0.839712	0.226337	0.690006	1.15626
Laryngeal Diseases	-0.919868	0.621315	1.26292	0.5773	1.1368
Alcoholic Liver Diseases	-3.4137	0.571432	-0.232608	0.660214	0.348452
Nasopharyngeal Neoplasms	-0.125473	1.83003	1.80716	1.65362	-0.554918
Nausea	0.383231	1.36645	0.652867	2.13323	1.9125
Neck Neoplasms	-2.26976	-0.0167252	-0.0243095	1.48241	1.54311
Nicotine Dependence	0.966937	2.66072	1.795	1.11041	2.82535
Pancreatic Pseudocyst	-0.174356	-1.47636	-0.0364465	21.4809	-0.9157
Pharyngeal Neoplasms	-0.851595	1.99924	-0.512762	2.03434	-2.59183
Erythema	-0.153034	2.16276	0.65742	2.85473	0.188305
Viral hepatitis	0.255771	-0.0317239	1.51574	3.92405	1.16291
Alcoholic Neuropathy	0.332163	-0.162329	0.386789	-0.441365	-0.278094
Oral Cavity Carcinoma	0.180149	1.30532	1.46011	1.01324	1.2026
Polyneuropathy	0.950071	1.60017	2.80731	1.04971	2.29128
Atrophy of testis	1.17287	1.46637	-0.871443	1.99538	0.989696
Antisocial behavior	-0.869325	3.01153	2.11641	1.84194	1.64437
Alcohol withdrawal syndrome	0.938341	1.56604	0.596717	-0.688006	-0.286154
Alcohol-Related Disorders	0.350881	0.00945011	1.33732	2.22076	-0.250538
Bipolar II disorder	1.21996	2.10265	1.61316	1.41075	3.11474
Fibrosis of pancreas	-0.648707	2.13605	2.24987	2.28226	1.07626
Proliferative retinopathy	0.316429	0.646458	1.58399	0.534559	-0.101574
Hypocalciuric hypercalcemia, familial, type 1	0.806991	-1.48687	1.29134	2.447	0.092015
Wernicke-Korsakoff Syndrome	0.873745	-0.768509	-0.804874	0.440205	-1.04464
Hangover from alcohol	1.54639	-0.273542	-0.550016	0.165685	-0.645966
Acute alcoholic intoxication	-0.715468	-2.57262	-0.815301	0.834578	0.0959283
Alcohol problem	1.29449	2.64102	2.38156	1.21596	1.21527
Esophageal dysplasia	0.286523	2.89496	1.17246	0.725528	-0.541505
alcohol flush reaction	1.13928	0.183099	5.78143	0.288353	-1.58625
hazardous drinking	-0.39839	0.6835	0.338523	2.44405	1.25674
heavy drinking	2.10154	1.01058	-1.18041	0.709195	1.69397
Hyperuricemia	0.0789709	-0.590656	-0.332069	-0.103209	1.70175
Cancer of Neck	-1.91051	-0.839712	0.226337	0.690006	1.15626
Cerebral Infarction, Left Hemisphere	-0.0412427	-1.30569	0.909039	2.05884	2.34418
Cerebral Infarction, Right Hemisphere	-0.0412427	-1.30569	0.909039	2.05884	2.34418
Anterior Choroidal Artery Infarction	-0.0412427	-1.30569	0.909039	2.05884	2.34418
Subcortical Infarction	-0.705607	-2.18964	0.15614	2.37326	1.58604
Cancer of Head	-1.79203	-0.709788	0.489321	0.411043	1.00678
Posterior Choroidal Artery Infarction	-0.0412427	-1.30569	0.909039	2.05884	2.34418
Upper Aerodigestive Tract Neoplasms	-1.91051	-0.839712	0.226337	0.690006	1.15626
High Grade Intraepithelial Neoplasia	0.563011	0.312634	2.52731	0.518506	-0.705967
Fetus or newborn affected by alcohol transmitted via placenta or breast milk	1.1323	1.15096	-1.15717	-0.930444	-0.187908
Familial benign hypercalcemia	0.339525	0.309151	1.68816	1.67687	0.0252331
Alcohol Related Birth Defect	-0.0271996	1.45886	1.74335	1.211	0.593805
Alcohol abuse or dependence	-0.127223	0.448261	-0.418452	0.153397	0.983479
Dysequilibrium syndrome	-0.0116443	-0.850963	-0.411486	0.123042	-0.324897
Gastrointestinal symptom	-0.379189	-1.15537	-0.327156	1.03257	0.191902
Excessive drinking	5.87113	-0.450132	8.51087	2.76802	-1.36231
PARKINSON DISEASE, LATE-ONSET	-0.574378	0.736826	0.0173961	1.78321	1.51296
Cluster Headache	-0.781411	0.432773	-1.05634	0.797701	2.06371
Sjogren-Larsson Syndrome	-0.763707	0.318408	-0.750524	3.46503	0.479802
Malignant neoplasm of endometrium	-0.312549	0.636696	2.44131	1.87972	3.51329
Endometrial Carcinoma	0.085184	0.925185	2.71178	3.04822	4.78602
Uterine Corpus Cancer	-0.193275	0.430214	2.65348	1.95788	3.58771
Mental Retardation, Psychosocial	-2.10228	-1.44664	0.644535	-0.310916	0.200198
Neutropenia	-2.38456	1.64935	-0.98508	2.31422	1.71313
Odontogenesis	1.16226	2.23595	1.53944	0.983623	-0.580996
Decreased liver function	-1.73066	2.01268	0.53182	2.63161	1.1503
Increased bilirubin level (finding)	0.107357	0.414535	-1.29643	2.51849	-0.40163
Narrow foot	-0.758245	1.07892	-0.267809	6.2244	-1.94278
Recurrent seizures	-1.42638	0.0749923	-0.326668	-0.654672	-0.385669
Brain Infarction	1.34724	0.369667	1.55622	1.0494	-0.348485
Hypospadias	0.22143	-0.0743981	0.680276	2.097	-0.604275
Drug Resistant Epilepsy	-1.76315	-0.267713	0.485565	0.668921	-0.968835
Cholestasis in newborn	0.191309	2.61724	0.916895	2.60003	2.62187
Hippocampal sclerosis	-3.12787	-0.304043	-0.96575	0.421434	2.86077
Portal fibrosis shown on biopsy	-3.58494	38.7045	0.811101	5.86384	0.437235
Liver dysfunction, mild	-1.73066	2.01268	0.53182	2.63161	1.1503
Portal fibrosis	-3.58494	38.7045	0.811101	5.86384	0.437235
Increased head circumference	-2.27291	-0.214642	0.62469	-0.800626	0.974789
Increased size of skull	-2.27652	-0.190163	0.574025	-1.09676	1.02311
Big calvaria	-2.27652	-0.190163	0.574025	-1.09676	1.02311
Angina, Unstable	-2.35485	-0.325362	-0.37184	0.602143	1.28472
Cardiac Arrhythmia	-1.58572	-0.27516	1.96175	1.5712	0.2669
Arterial Occlusive Diseases	-0.00508035	0.210365	0.519507	0.539043	1.57478
Asphyxia Neonatorum	-0.429674	-1.17437	-0.0288359	1.26295	-0.590776
Chorioamnionitis	-0.746822	-0.689628	2.45226	0.152245	0.616725
Diabetic Ketoacidosis	0.0734776	-0.0870387	3.25038	0.691465	1.61342
Encephalitis	-2.8108	1.18008	1.96962	1.20985	1.36504
Encephalitis, St. Louis	-4.23861	1.02866	0.684883	-0.0493252	2.79485
Endometrial Neoplasms	-2.14473	-0.624776	0.352688	1.88708	1.64035
Endometrial Hyperplasia	-0.732557	-1.45323	0.0948429	1.22988	1.85595
Angle Closure Glaucoma	1.09763	1.59777	2.39858	-1.06595	1.01422
Glomerulonephritis	-0.897439	1.07846	2.80443	2.9538	2.72525
Hyperalgesia	-1.44901	0.395188	3.20515	1.16166	2.38274
Malignant Hypertension	-1.34607	-0.309126	0.871029	1.07101	0.128149
Hypertension, Renovascular	-0.80108	-0.984178	0.0717962	-1.28179	1.44515
Hypotension	-0.923258	0.162147	3.03217	0.822105	0.790524
Transient ischemia	-1.65011	1.90216	0.235445	1.38151	1.80456
Jaundice, Obstructive	-1.75787	-1.04894	0.55031	0.552652	1.06682
Lupus Nephritis	-2.09078	1.7202	1.21912	1.95955	0.977624
Mucocutaneous Lymph Node Syndrome	-1.49678	1.58589	1.82559	3.39172	2.90863
Myositis	-1.8233	0.354614	1.06362	1.47293	2.10264
Pyemia	-1.37365	0.897716	0.693657	1.52525	1.57005
Reperfusion Injury	-1.22845	0.403811	1.10434	1.79616	0.780916
Retinal Necrosis Syndrome, Acute	-2.12542	0.184568	0.296756	6.86998	2.62625
Sclerosis	-1.65394	0.539859	1.98355	-1.65693	1.57004
Septic Shock	-2.63139	0.587613	-0.964961	0.866201	1.16558
Skin Neoplasms	-2.05972	0.830406	1.60803	0.854758	1.76853
Ureteral obstruction	-1.57443	0.614892	3.45774	0.510873	3.11499
Urinary tract infection	-1.39848	1.33538	3.06284	0.999882	1.76023
Varicosity	0.182077	-0.299282	3.15668	1.7274	2.63136
Renal fibrosis	0.109961	0.769268	1.25858	2.98169	2.3521
Proliferative diabetic retinopathy	-0.209512	-0.00278205	2.13398	-1.22574	2.80661
Plexiform Neurofibroma	-0.462224	1.45498	1.21712	1.82055	3.07158
Hyperparathyroidism, Primary	0.137924	-0.381168	1.23478	-1.42052	2.13681
Pain, Burning	-1.10699	0.604108	1.60094	2.00469	0.963018
Ache	-1.03979	0.539205	1.49339	1.85747	1.22205
Radiating pain	-1.03979	0.539205	1.49339	1.85747	1.22205
Proliferative vitreoretinopathy	0.669778	1.62485	2.47355	1.12292	2.99807
Systemic Inflammatory Response Syndrome	-2.04159	1.1319	-0.303203	1.49831	0.999093
Carcinoma, Lewis Lung	-1.4208	0.914909	2.08517	1.22848	2.42456
Chronic acquired lymphedema	-0.91749	-0.851917	2.77633	1.53594	3.92792
Stable angina	-2.81795	-1.80334	-1.16433	0.893667	1.05407
Choroid Plexus Carcinoma	-0.541292	0.267177	0.25674	0.645129	-0.101102
Allodynia	-0.808857	0.926434	3.71459	0.944943	1.38053
Pain, Splitting	-1.03979	0.539205	1.49339	1.85747	1.22205
Pain, Crushing	-1.03979	0.539205	1.49339	1.85747	1.22205
Fluid overload	0.35974	1.34869	1.30784	-0.486347	0.192388
Renal artery occlusion	-0.398577	0.196312	0.925517	2.56196	2.48557
Community acquired pneumonia	0.732226	0.95891	0.0738079	-0.866044	0.00968197
Central Serous Chorioretinopathy	-1.28218	0.340153	1.4902	0.33473	1.60181
Middle Cerebral Artery Occlusion	-0.810938	0.372696	1.29393	2.13327	2.32129
Hyperalgesia, Primary	-0.655331	0.625115	3.58167	0.86775	1.42825
Hyperalgesia, Secondary	-0.808857	0.926434	3.71459	0.944943	1.38053
Tactile Allodynia	-0.739148	1.02439	3.84545	1.1708	1.79797
Pain, Migratory	-1.03979	0.539205	1.49339	1.85747	1.22205
Suffering, Physical	-1.03979	0.539205	1.49339	1.85747	1.22205
Medullary Neoplasms	-2.08924	0.034728	0.803689	1.44487	1.88255
Stenosis	-1.17285	0.0443692	0.0248195	1.87663	0.540246
Cardiovascular morbidity	-0.591507	0.0494234	0.610466	-0.373725	2.0756
Invasive Carcinoma	-1.71594	0.129364	2.43748	0.646884	2.59551
Angiogenic Switch	1.0914	-0.066303	1.63824	0.91737	0.842334
Neoplasms, Intracranial	-0.656261	-0.13584	1.97409	0.964161	0.861694
tumor vasculature	-0.504836	-0.50331	1.38624	0.17402	2.48806
Bright Disease	-2.37205	-0.507201	0.748066	2.33324	0.817688
Dysglycemia	-0.227708	-1.75646	1.92368	0.487272	0.369738
Mechanical Allodynia	-0.869426	1.4863	3.37304	1.3181	1.30924
Catalepsy	-2.08824	0.583968	0.161394	0.877959	-2.57064
Headache	0.643876	0.357864	-0.456886	-0.989617	1.84448
Hypersomnia with Periodic Respiration	0.397858	1.29601	0.821996	0.083362	0.529999
Nerve Degeneration	-0.216589	0.327268	2.13518	0.252416	1.11339
Prenatal Exposure Delayed Effects	-1.62109	0.190659	1.09051	1.06838	-0.486769
Sleep Apnea Syndromes	-0.319517	-0.751876	-0.0237381	-0.182618	0.855912
Waxy flexibility	-0.612945	0.324771	0.934224	0.334405	-2.00928
Pick Disease of the Brain	0.471904	0.886153	2.38958	2.05544	0.777734
Middle Cerebral Artery Syndrome	-0.556748	0.0909444	0.0973875	1.56703	0.960096
Ventricular Dysfunction	1.63672	1.05246	3.04447	1.2614	0.183991
Perinatal Subarachnoid Hemorrhage	-2.64508	6.60579	2.74794	0.709688	0.363956
Sleep Apnea, Mixed Central and Obstructive	0.397858	1.29601	0.821996	0.083362	0.529999
Bradycardia	0.0532197	2.01563	1.06143	1.07693	-0.808343
Posterior Circulation Transient Ischemic Attack	-0.831581	0.780857	-0.180093	-0.685149	-0.0864475
Subarachnoid Hemorrhage, Spontaneous	-2.64508	6.60579	2.74794	0.709688	0.363956
Middle Cerebral Artery Thrombosis	-0.556748	0.0909444	0.0973875	1.56703	0.960096
Infarction, Middle Cerebral Artery	-1.31636	-1.20234	0.897938	1.03124	1.06352
Carotid Circulation Transient Ischemic Attack	-0.831581	0.780857	-0.180093	-0.685149	-0.0864475
Transient Ischemic Attack, Vertebrobasilar Circulation	-0.831581	0.780857	-0.180093	-0.685149	-0.0864475
Crescendo Transient Ischemic Attacks	-0.831581	0.780857	-0.180093	-0.685149	-0.0864475
Brain Stem Ischemia, Transient	-0.831581	0.780857	-0.180093	-0.685149	-0.0864475
Subarachnoid Hemorrhage, Aneurysmal	-2.64508	6.60579	2.74794	0.709688	0.363956
Dentatorubral-Pallidoluysian Atrophy	-0.958201	-0.449522	1.03558	-0.83959	0.902891
Middle Cerebral Artery Embolus	-0.556748	0.0909444	0.0973875	1.56703	0.960096
Left Middle Cerebral Artery Infarction	-0.556748	0.0909444	0.0973875	1.56703	0.960096
Embolic Infarction, Middle Cerebral Artery	-0.556748	0.0909444	0.0973875	1.56703	0.960096
Thrombotic Infarction, Middle Cerebral Artery	-0.556748	0.0909444	0.0973875	1.56703	0.960096
Right Middle Cerebral Artery Infarction	-0.556748	0.0909444	0.0973875	1.56703	0.960096
Subarachnoid Hemorrhage, Intracranial	-2.64508	6.60579	2.74794	0.709688	0.363956
Transient Ischemic Attack, Anterior Circulation	-0.831581	0.780857	-0.180093	-0.685149	-0.0864475
Agoraphobia	1.76229	0.833175	1.00526	-0.581499	-1.00423
Endogenous depression	-1.01535	-0.519996	0.870343	-0.0654174	0.0831956
Sleep Initiation and Maintenance Disorders	0.340904	-1.05765	-1.56587	-1.35125	0.0251345
Lesch-Nyhan Syndrome	0.0786667	0.637257	-0.779559	1.96881	1.53235
Melancholia	-1.57461	-0.832759	-0.0477113	0.0785595	0.316407
Primary Insomnia	0.58825	-1.06787	0.112339	1.22274	1.24868
Psychoses, Drug	-0.309142	-0.288662	-0.0829023	-0.194312	0.172325
Psychoses, Substance-Induced	-0.273977	-0.494884	0.346754	-0.735595	0.423353
Syncope	1.50956	1.30464	1.86321	1.30762	-0.588953
Depressive Syndrome	-1.53529	-1.03126	-0.488716	0.138592	0.189724
Panic Attacks	0.925435	1.2336	0.350325	2.11192	-0.551115
Obstructive nephropathy	-0.832664	-0.109348	1.00026	1.52971	2.14217
Renal interstitial fibrosis	-0.7802	0.131032	0.454967	0.387996	0.456554
Rebound Insomnia	0.340904	-1.05765	-1.56587	-1.35125	0.0251345
Depression, Neurotic	-1.5075	-0.809777	-0.216324	-0.0787859	0.248242
Phobic anxiety disorder	-0.0780801	-0.0939191	1.44381	0.975593	0.38219
Nonorganic Insomnia	0.340904	-1.05765	-1.56587	-1.35125	0.0251345
Anxiety States, Neurotic	0.576068	-0.824603	1.56289	0.269069	0.409005
Abnormal involuntary movement	2.11627	0.602624	1.49982	-0.450507	1.83969
Transient Insomnia	0.340904	-1.05765	-1.56587	-1.35125	0.0251345
Pervasive Development Disorder	-0.630738	2.28007	0.625813	-1.43542	-0.0571173
Early Awakening	-0.130924	-1.00009	-0.925679	-0.270959	-0.0684174
inflammatory joint disease	-1.43134	0.119661	-0.585276	-0.0383441	-0.694045
Tardive Dyskinesia	1.04638	0.192453	2.27202	-0.551022	1.76855
Chronic Insomnia	0.340904	-1.05765	-1.56587	-1.35125	0.0251345
Psychophysiological Insomnia	0.340904	-1.05765	-1.56587	-1.35125	0.0251345
Secondary Insomnia	0.340904	-1.05765	-1.56587	-1.35125	0.0251345
Sleep Initiation Dysfunction	0.340904	-1.05765	-1.56587	-1.35125	0.0251345
Sleeplessness	-0.0439891	-0.114758	0.343656	-0.0379533	0.660613
Weight decreased	-1.35074	1.56821	0.479137	3.62493	1.91954
Drug-induced tardive dyskinesia	1.04638	0.192453	2.27202	-0.551022	1.76855
Irritable Bowel Syndrome	-0.468857	2.27924	1.28681	2.70902	2.98073
HYPERCHOLESTEROLEMIA, AUTOSOMAL RECESSIVE	0.170476	1.65768	1.85566	0.64711	0.59467
Anthrax disease	0.337022	2.75231	0.0635694	1.24764	1.43581
Borna Disease	0.227339	1.98201	-0.601232	0.984316	1.26169
Cystadenoma	0.0905543	-1.23764	-0.172849	1.78722	1.34401
Diabetic Neuropathies	-1.42039	1.46559	0.57264	1.15377	2.74338
Toxic Epidermal Necrolysis	-2.14542	1.49091	-0.878771	0.504961	1.89558
Arterial Fatty Streak	-2.76277	-2.25996	-1.21035	-0.83514	-0.725329
Meningitis	-1.4986	0.637175	-0.568161	-0.816894	1.25996
Acoustic Neuroma	-0.030449	-0.39385	0.988145	2.40015	1.41397
Nevus	-1.15087	0.463718	0.678242	0.78483	1.67433
Melanocytic nevus	-1.57731	0.95145	0.936129	1.32169	2.5416
Rheumatic Fever	-0.0691031	-0.282763	-0.0730278	1.31327	1.35422
Stevens-Johnson Syndrome	-2.43	0.703342	-1.04532	-0.0773995	1.14419
Tongue Neoplasms	-1.26511	-0.0244106	0.233505	2.19134	1.74766
Trigeminal Neuralgia	-2.19495	-0.582733	-0.684234	-0.63644	0.282563
Vitamin A Deficiency	1.56712	0.669303	0.100282	1.1988	1.37733
Ichthyosis, X-Linked	-0.856102	-1.19073	1.50093	1.16362	0.154319
Familial benign pemphigus	-1.31165	-1.19014	0.633313	0.687956	-0.923575
Central Nervous System Neoplasms	-1.36933	-0.35468	-0.235336	1.51465	2.16545
Synovial Cyst	0.756681	2.32386	2.831	0.504307	2.50987
Pseudopelade	1.69564	-0.546605	-0.0844317	-0.745525	2.66802
Cutaneous Melanoma	-1.33751	0.111967	1.71671	0.981584	3.84009
Malignant tumor of peritoneum	-1.34214	-0.164559	-0.983494	0.188992	1.32286
Androgenetic Alopecia	0.289184	-0.460148	1.17784	-0.702065	3.75859
Dermatitis, Phototoxic	-0.420546	0.311538	-2.18545	1.29554	-0.137349
Germ cell tumor	-0.870388	-1.311	1.0864	1.64191	2.5792
Comedone	0.215319	-0.0532094	-0.465841	0.852613	0.647836
Zinc deficiency	-0.423224	-0.790822	-0.119991	-2.23383	1.01453
Triphalangeal thumb	-0.422716	-1.53133	-0.73008	-1.24354	1.10667
Ramsay Hunt Paralysis Syndrome	-0.997463	0.517038	0.0434423	-0.0391419	0.924887
Female pattern alopecia (disorder)	1.38891	-1.35358	-0.697589	-0.983906	2.12285
Acute respiratory failure	-0.73809	-1.33596	-0.140097	0.753853	1.6176
Atheroma	-2.76277	-2.25996	-1.21035	-0.83514	-0.725329
Congenital kyphosis	1.69904	0.734932	0.778018	0.629375	-1.54519
Diabetic Polyneuropathies	-1.26214	0.526128	0.105208	-0.876482	1.51815
Ovarian epithelial cancer recurrent	-3.97385	-0.0730625	-0.47246	3.69585	1.9104
Adult Burkitt Lymphoma	-2.43393	0.355085	-0.818097	0.908692	1.05404
Childhood Burkitt Lymphoma	-3.10811	0.292202	-0.986156	1.10499	2.29019
Breast Cancer, Familial	1.59891	2.38636	1.16519	1.44376	0.943154
Skin Papilloma	-1.34088	0.0954686	0.72522	-0.101437	-0.441285
Congenital laryngeal adductor palsy	-0.370888	2.01368	0.220987	0.769363	0.60921
Nijmegen Breakage Syndrome	-2.30263	-0.179176	-0.110245	1.74608	0.0921657
Asymmetric crying face association	1.56189	-0.206627	-1.92091	0.260935	0.489604
Dyslexia	-0.619134	2.11706	1.40712	1.80011	2.13501
Allergic encephalitis	-27.9419	0.67062	-8.39428	-0.593749	0.617604
Ewings sarcoma	-0.683411	0.236508	1.35532	1.72489	1.33815
Cockayne Syndrome, Type II	0.319217	1.05873	1.39911	0.710552	-0.0339885
Lymphangioleiomyomatosis	-0.857286	0.0160032	0.70366	0.831813	3.23486
Autosomal Dominant Juvenile Parkinson Disease	-0.997463	0.517038	0.0434423	-0.0391419	0.924887
Autosomal Dominant Parkinsonism	-1.09981	0.1449	0.244394	0.0654652	0.113066
Autosomal Recessive Parkinsonism	-0.85095	0.830636	0.181844	0.420269	1.14628
Parkinsonism, Experimental	-0.997463	0.517038	0.0434423	-0.0391419	0.924887
Familial Juvenile Parkinsonism	-0.997463	0.517038	0.0434423	-0.0391419	0.924887
Parkinsonism, Juvenile	-2.04922	0.184806	0.430966	-0.620624	1.52797
Adenomatous polyp of colon	0.296153	0.706524	0.157476	2.44167	1.52997
Precursor B-lymphoblastic lymphoma/leukemia	-3.83245	1.42428	-0.331978	-0.965269	-0.547848
Ischemia of kidney	-2.42008	0.418832	1.72081	1.01289	3.166
Small cell carcinoma of esophagus	-0.81021	-0.568227	0.424441	0.160056	0.360555
Intestinal Polyposis	0.0765201	0.612922	-1.25422	-1.12625	0.77668
Drug-Induced Stevens Johnson Syndrome	-2.41671	0.799107	-0.904364	0.0888035	1.18661
Hormone refractory prostate cancer	-0.946234	-0.00195452	-0.777626	0.637943	1.4274
Classical Hodgkin's Lymphoma	-2.63848	-0.315019	-1.36111	-0.0945924	3.35404
Benign melanocytic nevus	-0.0764092	1.31284	1.32321	1.49052	2.09686
Phototoxicity	-0.104738	-0.205085	-2.04825	1.15652	0.0364707
Rash and Dermatitis Adverse Event Associated with Chemoradiation	-0.351121	0.969262	0.844248	0.867554	2.77705
Classic medulloblastoma	-0.43242	-0.440448	0.462028	-0.367745	1.12813
ATAXIA, EARLY-ONSET, WITH OCULOMOTOR APRAXIA AND HYPOALBUMINEMIA	0.05434	1.17651	0.126737	-0.187309	1.55159
Southeast Asian ovalocytosis	1.21975	1.70369	-0.199475	2.31934	3.92486
Urothelial Carcinoma	-0.240971	0.422468	0.286123	0.231303	1.96328
Steroid Sulfatase Deficiency Disease	-1.07665	-1.7512	1.05468	1.88815	0.187499
Ceroid lipofuscinosis, neuronal 1, infantile	0.828623	0.141474	1.49525	-0.49338	-0.505305
Fibroatheroma	-2.76277	-2.25996	-1.21035	-0.83514	-0.725329
WARSAW BREAKAGE SYNDROME	-0.302767	0.399468	-3.11178	0.837393	0.368329
Ewing Sarcoma/Peripheral Primitive Neuroectodermal Tumor	-1.79611	-0.856262	0.384759	1.29133	0.536361
Mycoplasma-Induced Stevens-Johnson Syndrome	-2.41671	0.799107	-0.904364	0.0888035	1.18661
Stevens-Johnson Syndrome Toxic Epidermal Necrolysis Spectrum	-2.71074	0.406345	-0.942007	-0.1742	1.05327
Experimental Organism Basal Cell Carcinoma	-1.48296	-0.867259	-0.065335	-0.159104	1.08727
High grade serous carcinoma	-1.74613	-2.10597	-0.429604	-0.556454	1.60249
Alopecia, Male Pattern	-0.787595	-0.674741	1.15081	-0.810462	3.33041
Stage IV Breast Cancer AJCC v6 and v7	-1.91336	0.288266	-1.08608	2.11826	0.453637
Infantile Severe Myoclonic Epilepsy	-1.35053	-2.74661	-0.748772	-0.1556	-0.620943
GENERALIZED EPILEPSY WITH FEBRILE SEIZURES PLUS, TYPE 2	-0.440698	-0.299192	0.408087	-0.305014	2.38687
Generalized Epilepsy with Febrile Seizures Plus	-1.07011	-0.85794	0.838493	0.321968	-0.143464
Bladder neck obstruction	0.485887	0.388941	1.59066	1.00343	2.72444
Cannabis Dependence	0.347047	0.63052	1.07924	-1.24265	0.440924
Malignant neoplasm of skin	-2.3014	-0.371321	0.926899	1.13933	1.18049
Cocaine Abuse	1.3034	0.504237	4.03553	0.542265	2.10521
Parathyroid Diseases	0.323416	-1.7425	0.411288	-1.75453	1.20253
Kaposi Sarcoma	-2.31522	-0.711631	1.18932	-0.549026	1.72958
Schizoaffective Disorder	0.822204	0.669553	0.771074	0.516816	1.16262
Nephrogenic Diabetes Insipidus	0.672901	0.646304	0.195748	0.353952	0.856179
Kallmann Syndrome	-0.885195	-1.26406	-0.18902	-0.346253	0.742943
Acrodysostosis	-0.269917	-0.842597	0.794455	0.171529	1.15321
Chronic schizophrenia	1.78383	0.399412	2.83898	-0.182857	1.29945
Inflammatory pain	0.886335	1.11342	2.85861	0.853155	2.63951
Taste bitter	1.67347	1.35128	2.37267	0.308374	0.633174
Paroxysmal atrial fibrillation	1.90796	1.95852	2.65136	0.427974	1.92434
Pulmonary Cystic Fibrosis	0.15321	1.24002	1.14527	1.11584	3.01926
Clumsiness - motor delay	-0.307766	-1.17502	-0.640367	-0.469776	-0.470095
Lower Urinary Tract Symptoms	0.649412	-1.36442	-2.22487	2.2862	0.876283
genetic hypertension	1.38321	0.953218	1.40495	0.00117354	0.201999
Cocaine Dependence	0.0702046	1.40085	3.06115	0.686557	2.04453
Ventricular Remodeling	-0.105262	2.12798	2.54115	0.880441	-0.445426
Left Ventricle Remodeling	-0.105262	2.12798	2.54115	0.880441	-0.445426
Taste sweet	-0.995612	0.216097	0.208477	0.347925	-0.0497826
Blastoma	-0.216527	-0.694624	0.116872	-0.994716	0.427929
Primary Effusion Lymphoma	-0.873141	0.0522266	0.20881	-1.04707	1.33685
Tumor Immunity	-3.7292	-1.41995	-1.18217	0.424465	1.23645
Prostatic Hypertrophy	-0.851259	0.240216	0.437048	0.950878	0.658921
POLYMICROGYRIA, BILATERAL FRONTOPARIETAL	1.05249	0.146744	1.31385	-1.36717	1.15583
Long Qt Syndrome 2	-0.321174	0.734419	-0.0897493	-1.09108	-1.14244
Hypogonadism, Isolated Hypogonadotropic	0.364514	-1.61965	1.18679	0.0167421	0.0153693
cocaine use	-0.520837	2.58034	2.1166	-0.48616	1.37714
Behavior Disorders	0.12861	1.20102	0.61501	0.709404	0.890426
Massive Osteolyses	2.07248	0.928729	0.555306	1.96724	-0.383927
Polydipsia	2.07711	0.745435	0.673176	0.52873	1.147
Epilepsy, Cryptogenic	-1.78914	-2.16858	1.2622	-0.64955	-2.26536
Other anxiety states	-1.02323	-1.91629	-0.550513	-0.385681	0.13292
Aura	-1.72042	-2.28617	1.34533	-0.61924	-2.16869
Drug usage	-1.03362	0.487555	-0.036523	1.37096	1.54397
Inattention	0.235681	0.155656	2.75408	-1.59014	0.486646
Awakening Epilepsy	-1.72042	-2.28617	1.34533	-0.61924	-2.16869
Rat Insulinoma	-1.36399	-0.284946	0.317152	-0.52513	-1.05179
Tremor of hands	0.334802	1.72556	0.782914	-0.194656	1.40604
cardiac event	0.0147243	3.06984	1.52879	2.29975	1.83397
Spasmodic movement	0.060834	-0.784433	0.863715	1.3302	3.61679
EPILEPSY, FAMILIAL ADULT MYOCLONIC, 1	12.0918	2.67439	4.69383	1.01459	3.36393
Infrequent generalized seizures	-1.47133	0.196466	0.156962	-0.038887	-0.888485
Involuntary jerking movements	0.060834	-0.784433	0.863715	1.3302	3.61679
Cerebral cortex myoclonus	0.454122	-0.902764	-1.57899	2.14455	2.16679
EEG with irregular generalized spike and wave complexes	1.7896	-6.52692	0.00393718	-0.0111094	0.253052
Constipation	1.55435	1.20116	0.293422	1.70689	1.31752
Torsades de Pointes	-0.804088	0.207974	1.39935	-1.06482	0.402984
Functional Gastrointestinal Disorders	0.354296	1.89258	0.889944	0.971695	0.740858
Hemangioma	-0.837363	-2.14447	1.736	-0.285225	0.490803
Myocardial Reperfusion Injury	-1.19375	1.76481	0.961675	1.37258	0.167824
Periodontitis	-2.37247	0.514605	1.1597	2.34667	3.12102
Tachycardia, Ventricular	1.36245	1.50437	2.23568	2.53205	-0.0198547
Ventricular arrhythmia	-1.0293	1.52546	1.83747	2.40652	0.078106
Strawberry nevus of skin	-1.88874	-1.73208	1.93729	-0.200326	0.0513302
Ischemic cardiomyopathy	-1.07646	-0.47948	1.51665	-0.508032	-0.395934
Social Anxiety	1.61171	0.703344	0.188232	-1.41006	-0.517462
Heart Failure, Systolic	3.00606	1.29891	0.459843	0.633711	0.501247
Left ventricular systolic dysfunction	-0.0189763	-0.101105	-1.10027	-0.107971	-3.77894
ST segment elevation myocardial infarction	-1.42611	0.289073	-1.01397	3.60517	1.13003
Takotsubo Cardiomyopathy	1.55559	0.708074	-0.487873	-0.338141	-0.232711
AIDS Dementia Complex	-1.30648	1.04651	0.709112	1.55376	0.494727
Bacteremia	-0.975219	1.95341	-0.868878	-0.651354	1.66048
Bronchiolitis	-2.7675	1.98029	0.370664	3.85632	3.63945
Forced expiratory volume function	2.66887	3.76153	2.89116	0.943062	2.25749
Hernia, Inguinal	-2.2703	1.03307	-1.10706	0.383838	1.24185
Hypokalemia	0.809052	2.06251	0.330931	2.42197	-0.543753
Intermittent Claudication	0.520378	0.546278	-0.495706	-0.347549	1.551
Mitral Valve Stenosis	-0.523938	0.13304	-0.424276	2.28617	0.986744
Myocarditis	-4.17434	0.329069	0.0494179	1.43318	0.895184
Respiratory Syncytial Virus Infections	-3.00502	0.484026	-0.842794	1.99197	3.11883
Spasm	-0.87408	0.984175	-0.0101206	0.670221	-0.224164
Status Asthmaticus	-0.999579	-2.25066	-1.21918	1.94628	0.0865706
Tachycardia	1.62523	1.35181	2.24003	2.17496	1.11692
Temporomandibular Joint Disorders	-0.226662	1.39826	0.937804	0.932062	0.414027
Bronchial Hyperreactivity	-0.75046	0.484931	0.47477	2.30653	2.3634
Meningitis, Bacterial	-0.716028	0.889668	0.794303	0.350533	1.1714
Depressive Symptoms	-0.924349	1.55375	1.19295	0.855538	1.56426
Hypokalemic periodic paralysis	-0.0317931	1.42966	0.507223	2.6426	-2.35577
Viral Encephalitis	0.356066	1.02584	1.68077	1.19407	0.244463
Abnormality of the thymus	-1.10192	3.46891	-0.395416	3.52767	1.29655
Rheumatic mitral stenosis	-1.28008	1.58292	-1.13087	15.8912	-0.504392
Thyrotoxic periodic paralysis	0.999851	1.12922	2.38934	0.980535	-1.66995
Complex Regional Pain Syndromes	-1.37604	-1.46982	2.50576	0.899356	-2.49804
airway disease	-3.42902	1.7394	-0.975436	2.01832	2.07773
COPD exacerbation	-1.87442	0.891527	-12.1954	0.745611	7.27276
Adult onset asthma	-2.67226	8.8234	0.489168	1.43224	0.21365
Parasitic infection	-3.59144	-0.197452	-0.620695	1.2971	0.810575
psychological distress	0.183249	1.92128	1.36196	1.54597	0.125874
Postural Orthostatic Tachycardia Syndrome	2.87887	-0.743583	1.43648	0.572996	0.170294
Primary congenital glaucoma	1.46228	0.767629	1.65119	2.01216	0.432193
Prehypertension	1.19294	-1.21789	0.835007	0.952355	-2.99129
Lipidemias	1.09313	-0.152659	0.44597	0.33549	0.0143759
Aspirin exacerbated respiratory disease	-0.487143	-0.458403	0.68788	0.33027	2.16469
HIV Coinfection	-2.4111	-0.538501	-1.47413	1.62408	0.872662
Lipoatrophic Diabetes Mellitus	1.28569	-0.797217	1.63513	-1.35969	0.945264
Lipomatosis, Multiple Symmetrical	0.427425	-0.273957	1.49124	0.576784	2.22773
Retinopathy of Prematurity	1.30512	0.32497	3.34975	-0.177273	-0.575154
Microvascular Angina	-0.186498	0.589689	-0.792966	0.325508	1.73445
Hyperandrogenism	-0.115774	-0.71869	0.423749	-1.10294	0.506335
Familial generalized lipodystrophy	0.313227	-0.405401	0.801141	-1.75611	1.42136
Precocious pubarche	1.25587	-0.481249	0.0188374	-1.96196	0.118645
Sleep Apnea, Obstructive	0.870409	-1.0716	1.5186	1.92646	2.91972
Observation of Neuromuscular Block	1.85566	0.102433	0.267159	1.76448	-0.659056
Congenital Generalized Lipodystrophy Type 2	0.853532	-1.76666	-0.194819	-1.08665	0.545531
Dystrophia myotonica 2	-1.18077	-1.04855	1.48118	-0.700725	1.9917
Obesity, Visceral	1.27378	0.844271	2.13333	-0.129601	0.840821
Insulin resistance syndrome	1.57377	0.0985233	-0.942212	1.48234	0.345229
Overactive bladder syndrome	-1.35109	0.946471	-0.157736	-0.280995	0.357534
Acromegaly	1.44581	-0.757144	3.41896	-2.25478	1.61488
Blastocyst Disintegration	1.26027	1.58811	1.03728	-0.809562	0.659297
Right Ventricular Hypertrophy	0.742635	0.831031	1.41955	1.90175	0.579492
Multiple Sclerosis, Relapsing-Remitting	-2.7142	-0.251854	-0.823953	0.884438	3.04778
Embryo Loss	-0.536809	-0.498154	1.76228	-1.90048	-0.0954939
Embryo Disintegration	1.26027	1.58811	1.03728	-0.809562	0.659297
Resistance to Insulin-Like Growth Factor I	-0.119792	0.24919	0.928469	-1.55795	-0.148775
Sessile Serrated Adenoma/Polyp	-0.863505	-0.138654	1.59594	2.09477	2.02438
Manic Disorder	1.14608	1.23408	1.51891	1.27476	0.446787
Manic	-0.595606	0.680959	3.24824	2.61986	0.816722
WHIM syndrome	1.33176	-0.0533753	0.798578	1.04352	1.22079
Aggressive behavior	-2.21593	-1.26653	1.67702	-0.721484	0.765855
Self Mutilation	1.41724	0.300486	1.04597	-2.66713	-0.296523
Hypokinesia	1.73613	-0.556404	0.503251	2.72733	2.16864
Difficulty standing	0.968103	-0.312154	0.507107	1.38785	1.35046
Adenylosuccinate lyase deficiency (disorder)	0.228917	0.62086	1.8749	2.87757	1.40451
Argininosuccinic Aciduria	1.62182	-0.283975	0.699578	0.812717	0.631364
Inappropriate laughter	-0.817415	-0.696396	1.23658	3.71962	-0.463036
Physical aggression	-2.01612	-0.909419	1.60538	-0.422449	0.929473
Dysmorphic facies	0.159672	1.01141	1.22288	0.757794	0.0711919
Unable to walk	-1.82716	0.931134	2.14977	-0.396727	-0.434803
Nonverbal	-1.20436	-1.5093	0.584653	-0.188691	0.716365
Gait Ataxia	0.157636	0.235586	1.76468	-1.72284	-0.720664
Smooth philtrum	-2.35637	0.391555	0.215048	-0.18105	0.290038
Deformity of face	0.526461	0.998018	1.79688	0.722594	0.136353
Poor eye contact	-1.30989	-1.23947	-0.401848	-0.271231	-0.0618733
Aggressive reaction	-1.76503	-0.960246	1.7788	-0.348886	0.992677
Flat occiput	-0.135524	-0.137945	0.426881	0.22487	0.576805
Progressive neurologic deterioration	-0.266003	-0.749967	0.196911	1.1361	1.20203
Absent speech	-1.56696	-1.92588	-0.0329596	-0.530629	0.319271
Brisk reflexes	0.534017	-1.2615	0.0844559	-0.56557	1.27909
Cerebral hypomyelination	-2.05233	-0.63589	-0.240222	0.13509	0.118924
Hypointensity of cerebral white matter on MRI	0.147226	1.05061	1.13391	1.17751	1.33779
Generalized myoclonic seizures	-1.09746	-0.317325	-0.262465	1.51983	-0.153924
Distortion of face	0.526461	0.998018	1.79688	0.722594	0.136353
Funny looking face	0.526461	0.998018	1.79688	0.722594	0.136353
Flat back of the head	-0.0572499	-0.402931	0.425735	0.00678092	0.684832
Malignant neoplasm of connective and other soft tissue, site unspecified	-2.76668	0.19202	-0.341763	0.899945	1.18463
Eczema Herpeticum	-2.08397	-0.366672	-1.8196	-1.33659	-1.59468
Adult Cholangiocarcinoma	-1.19258	-1.90169	-1.3029	1.33003	1.20112
Branchio-Oculo-Facial Syndrome	-1.1083	-0.788167	-0.0516423	-0.06073	-1.32927
Hyperkeratosis	-1.59906	1.48781	-0.239217	3.08035	0.279105
Bronchitis, Chronic	-1.83359	-0.784719	-0.279453	1.89661	2.32212
Ciliary Motility Disorders	-0.216782	1.5162	2.35231	-0.682593	2.50506
Alveolar rhabdomyosarcoma	0.700657	0.70351	0.289461	0.233575	-0.406617
Gastroschisis	-2.24516	0.476566	0.735261	1.19968	0.0831152
Syphilis	0.76961	1.2627	-0.306186	1.19278	0.761405
Complete trisomy 18 syndrome	-1.22456	0.136151	1.17791	-0.53361	0.472409
Intestinal infectious disease (disorder)	-1.94307	0.362239	-0.646295	0.608067	2.23043
Hair Color	1.4486	1.65631	0.690348	-1.8366	0.244608
Eye Color	-1.53648	3.44111	1.34542	1.35499	-0.237584
Optic Atrophy, Autosomal Dominant	0.362175	1.25263	2.44605	0.614868	1.38121
FRAXE Syndrome	-1.00266	1.03037	2.25141	0.745739	0.349206
MIXED LINEAGE LEUKEMIA	-2.41698	-0.218487	0.733439	0.857773	1.97476
Apraxias	0.355557	-0.742606	1.53355	0.0741689	0.274394
Beckwith-Wiedemann Syndrome	-0.870451	-1.21745	0.52565	-2.50162	0.692752
Embolism, Tumor	-1.54259	0.932298	-0.488146	0.559625	-1.34941
Yolk Sac Tumor	-0.804229	-0.607919	-2.09453	-0.00122145	1.3771
Gonadal Disorders	-25.0964	1.41047	1.09319	-0.0542853	0.181424
Hepatoma, Morris	-0.558414	0.238971	0.828946	-0.398744	1.05291
Hepatoma, Novikoff	-1.32288	0.211945	0.475239	-0.638578	1.21018
Liver Neoplasms, Experimental	-1.15004	-0.301308	0.575453	-0.512958	1.08616
Primary Malignant Liver Neoplasm	-0.696004	0.275828	0.259658	-0.566254	0.776036
Neoplasms, Germ Cell and Embryonal	-0.924437	0.0485033	-0.939373	-0.231768	1.97356
Oculocerebrorenal Syndrome	0.0571067	0.792117	1.61461	0.63371	0.920686
Sex Chromosome Aberrations	0.204592	1.6983	0.1876	-0.73388	0.106134
Autosomal Recessive Polycystic Kidney Disease	-0.351244	-0.879255	-0.534032	0.698307	1.19678
Experimental Hepatoma	-1.15004	-0.301308	0.575453	-0.512958	1.08616
Renal tubular disorder	-0.434314	1.56325	1.7756	2.78994	1.95476
Malignant neoplasm of testis	-0.496593	-0.0573118	0.791069	-0.794002	3.1709
Portal vein thrombosis	-2.07283	0.685976	-1.82275	-1.03912	0.830381
Porphyria, Erythropoietic	-0.329155	0.430912	0.141279	0.0508018	-0.311505
Pelizaeus-Merzbacher Disease	-0.297377	0.580052	0.0558283	0.826674	1.7924
Liposarcoma, Dedifferentiated	-0.0293487	0.105802	-1.1512	0.506388	-0.474007
Embryonal Carcinoma	-0.326628	-1.06014	1.09014	1.03566	1.65254
Ganglioglioma	-1.1692	-0.243063	0.726671	-1.66445	2.09821
Adult Liver Carcinoma	-0.243482	-2.04222	-0.0977515	1.66076	-1.36551
Congenital diaphragmatic hernia	-0.653821	-1.28444	0.342092	-0.211	1.91196
Multiple tumors	-0.991094	0.879352	-0.881772	0.817952	1.1217
Abnormal fetus	-0.0676026	0.0198526	-0.660797	-0.919933	-0.329132
Acute hepatitis	0.63645	0.357082	0.0398661	0.645068	1.12514
Oculovestibuloauditory syndrome	-0.927	1.67354	0.406931	-0.771764	-1.6754
Congenital hemihypertrophy	-2.34839	-1.21432	0.0900002	-0.70513	0.106351
Teratoma, Malignant	-0.559426	0.963014	-0.127101	-0.625261	1.39047
Hydatidiform Mole, Partial	-0.672218	-0.876046	-1.2526	0.157796	0.362452
Intrahepatic Cholangiocarcinoma	0.0757498	0.607946	0.522413	0.974766	1.67716
Autoimmune liver disease	-0.637379	1.11142	-0.595996	-0.680198	1.11524
Finnish congenital nephrotic syndrome	1.58035	3.84627	2.79013	1.71331	1.22046
Benign neoplasm of liver	-2.3497	-0.40517	-0.419746	-0.303037	-1.3954
Liver calculus	-1.2917	0.972555	0.125831	-0.126818	-0.521024
Varicella zoster	-3.05064	-0.799084	-0.747477	-0.327268	1.28929
Metastatic hepatocellular carcinoma	-1.10718	-0.57943	0.447224	1.46873	0.0870622
Immunoglobulin deficiency	-0.417871	0.759706	2.21755	0.938915	-0.282376
Congenital omphalocele	1.70839	0.791648	1.56792	-0.796033	1.59076
trisomy 2	-0.355545	3.13422	-0.280863	0.133045	1.86314
Malignant Testicular Germ Cell Tumor	-0.988279	-0.73254	0.383413	-0.87728	1.56777
Denys-Drash Syndrome	-0.74324	-1.01894	0.104887	0.541212	0.535383
Sensorimotor neuropathy	-0.250421	-1.24067	1.78951	-0.78306	-0.0862438
Cutaneous Mastocytosis	-1.21259	0.209442	1.00961	-0.186438	0.156136
Hepatoid adenocarcinoma	-2.70604	-0.29728	-2.59152	1.10492	-0.127277
Nongerminomatous Germ Cell Tumor	-1.96303	-0.475208	-1.08622	-0.707593	-1.50237
Fetal ascites	-1.26174	1.36088	-0.31408	-0.0534106	-0.586346
Congenital exomphalos	-3.30585	-0.413119	0.120772	-1.16018	-0.86559
Hepatitis B Virus-Related Hepatocellular Carcinoma	-2.25973	0.425545	-1.97109	0.0176919	0.0966954
Testicular Germ Cell Tumor	-0.249004	-1.32102	1.21736	-0.0793338	1.23974
ANOPHTHALMIA AND PULMONARY HYPOPLASIA	-0.902356	-0.398554	-0.505509	-1.15817	-1.40027
UV-Sensitive Syndrome	-0.283166	0.223773	-0.580906	-0.0264886	-2.31837
HEMIHYPERPLASIA, ISOLATED	-1.95885	-1.35708	-2.08565	-1.19229	0.405816
Echogenic Bowel	0.00672296	-0.495369	2.08335	0.34409	-0.224672
Meconium ileus	0.660429	-0.865401	1.35934	-0.194327	-0.362287
Tumor thrombus	0.127148	-0.902905	0.188198	0.84088	-1.29237
Dysplastic nodule	-0.18998	-1.53536	-0.814224	-1.10252	-0.925917
Oculomotor apraxia	0.216402	1.07305	1.40007	1.24441	1.57687
Nephrosis, congenital	2.10965	0.255766	1.57582	1.552	-0.930209
Fabry Disease	-0.549531	0.638711	0.949289	2.39799	1.19465
Aspergillosis, Allergic Bronchopulmonary	-1.27571	0.0102632	1.39207	0.36359	1.86357
Bacterial Endocarditis	-3.42446	0.169263	-0.785086	0.635716	1.65804
Pathological fracture	-0.759291	-1.13305	0.760108	0.977269	-0.436792
Gingival Hyperplasia	-1.7277	0.484164	-0.375356	1.55336	0.792322
Gingival Hypertrophy	-1.45912	0.457436	-0.314327	1.56483	0.890007
Hernia	-0.561745	0.690776	-0.225123	0.856686	1.38375
Umbilical hernia	0.83037	1.29724	-0.448574	1.87258	0.33364
Hoarseness	-0.389956	-0.833071	-1.5679	0.289347	0.988092
Mitral Valve Insufficiency	0.0221182	-0.302357	0.264492	0.386357	0.379641
Congenital, Hereditary, and Neonatal Diseases and Abnormalities	0.311189	3.27444	0.679627	0.705017	0.112236
Spondylolisthesis	-0.886702	-1.07982	0.0782899	0.799648	-0.085851
Spondylolysis	1.29679	0.600268	0.252228	3.09592	1.18963
Lysosomal Storage Diseases	0.458263	1.98852	1.27535	0.625604	2.07991
Joint laxity	1.5081	0.323844	0.59781	0.104292	0.406753
Pfaundler-Hurler Syndrome	-1.56245	0.37503	-0.763733	2.43153	1.13796
Congenital small ears	0.772304	-0.187199	-0.326099	-0.107891	0.792845
Acroparesthesia	-3.11249	2.46632	5.92691	58.9184	0.339816
Wedging of vertebra	0.908947	0.0990722	1.14116	2.24864	1.69768
Storage disease	-3.52016	2.72609	-1.06572	0.383804	0.171114
Aspartylglucosaminuria	0.242776	0.475054	-0.208104	5.68676	3.09181
Congenital Disorders of Glycosylation	2.13942	1.7299	3.3231	0.46812	1.10911
Mandibular hyperplasia	-0.811572	-1.04323	0.217171	-2.03628	0.721201
Gingival Overgrowth	-1.92846	0.187819	-0.400964	1.35188	0.977336
Class III malocclusion	-0.77562	-0.613701	1.10871	-1.74611	0.963364
Delayed bone age	-1.32007	-0.678263	-0.823058	-0.295191	-0.6358
Acne	1.14716	1.7731	-1.26752	0.652747	1.86813
Neutrophil count decreased	0.11988	1.26368	-0.330355	3.63976	1.42411
Macroorchidism	0.574993	1.16974	1.94179	-0.299792	-0.191294
Abnormality of amino acid metabolism	0.199209	2.07453	-0.420489	2.44197	1.36036
Hypoparathyroidism familial isolated	-0.389985	0.816243	0.981669	1.34597	0.866512
Thick vermilion border	-0.347564	1.57996	1.29019	2.03058	0.455349
Vacuolated lymphocytes	-3.33493	1.47892	-0.361532	-0.153286	0.65503
Thick lower lip vermilion	-2.0731	-0.299117	-1.10076	-0.490283	-0.117656
Beaking of vertebral bodies	0.908947	0.0990722	1.14116	2.24864	1.69768
Thickened calvaria	1.34253	-0.713904	0.65455	1.2058	-0.511122
Broad face	0.594909	-1.25898	-0.0506791	-0.0957819	0.571946
Hypoplastic frontal sinuses	0.239866	-1.21899	0.606632	-0.369674	-0.579366
Full lower lip	-2.0731	-0.299117	-1.10076	-0.490283	-0.117656
mandibular excess (physical finding)	-0.811572	-1.04323	0.217171	-2.03628	0.721201
Large face	0.171231	-2.43317	-1.4244	-1.86651	1.26515
Mitral regurgitation, mild	-0.856114	-1.14211	0.663726	0.356868	0.0278233
Anterior beaking of lumbar vertebrae	-2.20507	1.38049	-0.616154	2.87467	-0.491026
Abnormal cortical bone morphology	-0.735698	1.20231	0.716706	2.05497	-0.773394
Abnormality of the ulna	-0.466708	-1.16371	-0.577541	0.421438	-0.162335
Selective immunoglobulin A deficiency	-2.67988	-0.613003	-1.14801	0.709728	0.591757
Hypotrophic frontal sinus	0.239866	-1.21899	0.606632	-0.369674	-0.579366
Decreased pneumatization of frontal sinus	0.239866	-1.21899	0.606632	-0.369674	-0.579366
Increased thickness of cranium	1.34253	-0.713904	0.65455	1.2058	-0.511122
Rotting teeth	1.22892	0.544495	-0.254711	2.03384	1.01188
Increased size of the mandible	-0.741739	-1.09302	0.298945	-2.03364	0.615763
Hypertrophy of lower jaw	-0.811572	-1.04323	0.217171	-2.03628	0.721201
Oral soft tissue hyperplasia	-1.92846	0.187819	-0.400964	1.35188	0.977336
Breaking out	1.00964	1.30613	-1.53942	0.817307	1.50395
Achondroplasia	0.297728	0.21287	1.00654	1.51586	0.618277
Bagassosis	2.21333	1.18337	2.20228	1.36482	3.52084
Body Height	1.20172	1.27465	5.00693	-0.049137	0.801379
Chondroblastoma	0.642801	0.259376	0.264369	-0.944158	0.0497457
Congenital anomaly of cartilage	0.856379	1.6859	0.83843	-0.988517	0.423767
Chordoma	-0.511517	0.888616	-0.348361	0.794407	2.13112
Arthropathy	-1.43283	0.687561	-0.489905	3.04158	2.30291
Multiple Epiphyseal Dysplasia	-0.550092	-0.755268	0.232059	1.76703	0.582207
Nail Diseases	2.01768	1.28604	0.744715	1.30573	1.04766
Osteochondritis Dissecans	2.02683	1.42053	1.31824	-0.181626	0.510013
Tropical Spastic Paraparesis	-2.8809	0.037055	-0.594692	1.09541	1.47663
Pneumoconiosis	1.31106	1.05855	2.59806	1.6251	3.02835
Progeria	-0.73616	-0.0930578	0.157885	1.0912	0.518132
Scoliosis, unspecified	0.00386226	-0.0636168	0.581636	1.23621	0.865861
Spondylitis	0.289042	1.00623	1.02889	0.727991	0.46946
Spondyloepiphyseal Dysplasia	-0.513497	-0.289561	0.699003	2.08749	0.394294
Chondromalacia	0.898826	0.14072	0.16033	1.29681	1.54113
Osteoarthrosis, localized, not specified whether primary or secondary	-0.642528	1.00993	0.870352	1.69329	0.644914
Intervertebral disc disorder	1.04913	0.407344	0.839806	0.554924	3.06036
Intervertebral Disc Degeneration	2.86693	2.06288	2.79475	0.589958	3.32608
Polyarthritis	-0.893042	1.89956	2.0608	1.28027	3.5532
Brachydactyly	0.270324	-0.184464	-0.801691	-1.2815	1.30058
Lumbar disc disease	1.59331	0.175093	-0.605335	0.648862	1.3593
Muscular Dystrophy, Facioscapulohumeral	2.30522	1.79317	3.07003	1.25507	1.53319
Lyme Arthritis	-0.398782	0.022401	-0.388947	1.8935	0.97305
Growth abnormality	2.04875	0.659037	0.243467	0.549085	0.371129
Osteoarthritis of the hand	0.159244	2.24783	1.73503	1.38939	2.73119
Barrel chest	-0.218779	0.401709	-1.14833	-0.0545733	1.58165
Severe myopia	2.95867	2.46034	2.53927	1.78702	0.814791
proliferative nephritis unspecified	-0.432048	-0.136187	-0.852139	1.56095	-0.419191
Osteoarthritis, Knee	-0.777571	1.36611	1.23561	0.929011	1.23583
Pseudoachondroplasia	0.414177	0.423107	0.0333773	0.644551	0.762384
Cervical Disc Degenerative Disorder	0.750099	1.10756	1.79632	2.28578	1.65592
Short thorax	0.573275	1.04166	1.01633	1.35089	1.1562
Broad thumbs	-0.3527	-0.176658	0.056803	-0.283327	0.259123
Hypoplasia of thumb	0.64565	0.364275	-2.03671	1.13105	0.255058
Spondyloepimetaphyseal disorder	2.46134	0.35943	0.576147	-0.049644	1.89485
Infant length	-0.192016	0.690989	0.244794	-1.86764	-1.2706
Genu varum	0.919784	0.317474	1.44834	0.546769	1.36721
Mesomelia	2.25275	-0.605106	-1.45033	0.179378	-0.315855
Sacroiliitis	-0.388344	-0.0882354	0.835826	1.8448	-1.00499
Knee joint valgus deformity	1.88804	1.1107	0.652452	2.24028	0.577624
growth hormone treatment	0.36785	-0.261669	-0.127051	-1.61401	-0.79244
Nail abnormality	2.43528	1.09708	0.803667	1.07007	0.967673
Proportionate short stature	1.08439	-0.0708191	-0.478359	-0.499919	1.09842
Spondylarthropathies	-1.82148	0.329287	0.868691	2.38628	1.76215
Exostoses	1.54572	1.13183	-0.642893	-0.474772	-0.497585
Smoking Behaviors	2.72798	3.06564	2.46115	-0.239607	2.43739
Tendinosis	1.78999	1.25851	2.7408	0.684311	1.32843
Premature osteoarthritis	0.517837	0.378078	-0.589398	2.40802	0.157863
Flat capital femoral epiphysis	4.2401	2.17635	0.292723	0.866784	-0.69428
Developmental stagnation	-0.252969	0.702715	1.02875	0.686487	-0.411996
Relative macrocephaly	-2.22891	-0.672789	-1.42152	-0.189004	0.324951
Midface retrusion	-0.897495	-2.30136	-1.33751	0.188801	0.483206
Low-set, posteriorly rotated ears	-1.25565	0.615766	0.325639	1.06117	0.7991
Small midface	-0.897495	-2.30136	-1.33751	0.188801	0.483206
Spondyloepiphyseal dysplasia, congenita	0.531172	1.22707	-0.129546	1.68157	0.493765
Kashin-Beck Disease	0.0221835	0.946104	-0.148139	2.40902	0.586282
Collagenopathy, type 2 alpha 1	0.595535	0.430944	1.88363	2.75496	-0.206142
Familial Osteochondritis Dissecans	4.02749	0.452811	0.956398	0.408203	3.35049
Disorder of Achilles tendon	0.447201	2.57918	1.17801	1.89658	1.28119
Hypotrophic midface	-0.897495	-2.30136	-1.33751	0.188801	0.483206
Decreased projection of midface	-0.897495	-2.30136	-1.33751	0.188801	0.483206
Mucinous Adenocarcinoma	-0.554908	-1.22006	-1.68153	1.42533	0.586028
Carotid Artery Diseases	0.481778	1.30069	1.02406	0.985236	1.58575
Dermatomyositis	-2.21603	1.09757	1.07589	1.50361	0.910331
Encephalomyelitis	-2.56664	1.28786	0.258434	1.76202	0.977836
Hypertrophy	-0.224202	-0.199299	1.01938	0.587843	0.811344
Polycystic Kidney Diseases	0.841851	1.47679	2.11798	1.20318	2.24385
Neuronal Ceroid-Lipofuscinoses	0.373025	0.0766765	3.07842	0.870606	3.57426
Pancreatic Diseases	0.607222	0.332114	1.00693	0.614638	1.65397
Pulpitis	-0.10457	0.45736	1.03662	2.65527	2.84851
Neuralgia, Supraorbital	0.552589	0.706874	0.549182	-0.584243	0.0713838
Thromboangiitis Obliterans	-2.98372	-0.0352255	-1.35139	-0.670378	1.66954
Uremia	-0.282373	0.0677753	0.240405	-0.040666	1.17034
Neuralgia, Vidian	0.552589	0.706874	0.549182	-0.584243	0.0713838
Polymyositis	-1.16247	2.29769	1.28552	1.02572	1.36535
Chronic sinusitis	-2.16718	1.2683	0.335774	2.41355	2.05458
Malignant tumor of base of tongue	-0.330888	-1.5628	-0.814486	0.497025	0.540992
Malignant neoplasm of dorsal surface of tongue	-0.330888	-1.5628	-0.814486	0.497025	0.540992
malignant tumor of lingual tonsil	-0.330888	-1.5628	-0.814486	0.497025	0.540992
Diabetes, Autoimmune	-0.824329	1.92177	1.22939	0.950094	1.55044
Embryonal Rhabdomyosarcoma	1.3709	-0.921666	-0.211359	0.42009	0.903606
Reactive systemic amyloidosis	-2.55148	0.184135	-1.59241	0.324188	1.96855
Neuralgia, Atypical	0.552589	0.706874	0.549182	-0.584243	0.0713838
Neuralgia, Stump	0.552589	0.706874	0.549182	-0.584243	0.0713838
Inclusion Body Myositis (disorder)	-1.98615	-0.572726	-0.715841	1.24896	-0.974441
Erectile dysfunction	-1.24641	-0.531139	2.48882	-0.191797	1.82131
Complications of Diabetes Mellitus	-0.901112	0.342558	0.99661	-0.806168	1.22437
Organ dysfunction syndrome	0.0820314	0.499537	-1.01626	1.48894	1.71657
Neuralgia, Perineal	0.552589	0.706874	0.549182	-0.584243	0.0713838
Neuralgia, Iliohypogastric Nerve	0.552589	0.706874	0.549182	-0.584243	0.0713838
Cortical Dysplasia	-3.36852	-0.244348	-1.31098	-1.23457	1.02568
Malignant tumor of junctional zone of tongue	-0.330888	-1.5628	-0.814486	0.497025	0.540992
Malignant neoplasm of border of tongue	-0.330888	-1.5628	-0.814486	0.497025	0.540992
Squamous cell carcinoma of skin	0.108118	2.41278	0.72927	2.58308	1.95637
Hyperhomocysteinemia	-0.875754	0.104739	-0.122165	0.880631	1.55525
Malignant neoplasm of ventral surface of tongue	-0.330888	-1.5628	-0.814486	0.497025	0.540992
Psychoticism	1.17079	0.489714	-0.889903	-0.700511	1.95216
Bacterial oral infection	-1.6507	-0.717997	0.236037	1.82885	1.33121
Neuralgia, Ilioinguinal	0.552589	0.706874	0.549182	-0.584243	0.0713838
Nerve Pain	0.552589	0.706874	0.549182	-0.584243	0.0713838
Paroxysmal Nerve Pain	0.552589	0.706874	0.549182	-0.584243	0.0713838
Peripheral arterial occlusive disease	0.651915	-0.698373	-2.43016	-0.839318	1.63405
Sjogren's Syndrome	-2.45306	0.767765	0.494545	2.6898	2.23101
Hyperglycemia, Postprandial	-0.766205	0.474041	2.58968	0.520467	-0.387112
Diabetic encephalopathy	-1.31745	-2.43746	0.904747	1.45102	3.16525
AMYLOIDOSIS, HEREDITARY, TRANSTHYRETIN-RELATED	-0.226933	1.67354	1.55041	1.71589	1.65514
AA amyloidosis	-3.00492	0.688217	-1.10693	0.204635	1.81405
Enophthalmos	-1.2778	-2.62845	0.0771309	-1.29867	-0.602966
Glycogen Storage Disease	3.5851	4.07251	1.39072	1.58677	0.974589
Glycogen Storage Disease Type III	0.895194	1.2379	0.699787	2.67669	-0.407976
Ventricular hypertrophy	0.344462	0.610126	2.17907	1.45474	-0.929585
Sunken eyes	-1.44429	-2.77441	0.14799	-1.35164	-0.882014
Broad nasal tip	0.0290846	-1.96457	0.18578	1.30921	-1.44421
Malar flattening	0.869304	-1.3307	-0.0915909	2.41847	0.0373386
Hypotrophic malar bone	0.869304	-1.3307	-0.0915909	2.41847	0.0373386
Anorexia	1.05647	1.38826	0.828625	2.90342	2.48602
Anorexia Nervosa	0.195144	1.74924	2.20556	1.20285	1.6285
Central Nervous System Infection	1.05531	0.635715	0.419428	1.83869	1.81834
Combat Disorders	2.74657	-0.942588	0.8106	341.785	-1.15053
Infection by Cryptococcus neoformans	-0.0268513	0.47543	0.923626	-0.211745	1.39298
Lipodystrophy	-0.653659	0.86635	-0.0656062	1.24935	1.14111
Malaria, Vivax	-0.341287	1.0744	-0.617203	1.60784	1.05095
Thinness	1.59819	0.963108	-1.63297	0.911239	1.52762
Early syphilis, unspecified	0.20914	1.37788	0.864003	0.254788	-1.16849
Congenital bilateral aplasia of vas deferens	1.39129	0.221848	-0.119046	1.2938	1.23514
Bulimia Nervosa	0.561343	0.59572	0.800006	1.15655	0.903028
Neurocognitive Disorders	0.636918	0.396462	0.263798	0.906964	1.17011
Renal tubular acidosis	2.4052	1.87538	3.03356	-0.0328251	2.12273
AIDS related complex	-0.487884	0.123841	1.2306	-0.755598	1.4442
Aortic coarctation	-1.44042	-0.619984	0.349087	1.27991	1.72779
Arthritis, Psoriatic	-1.07386	1.18809	1.11967	1.03077	2.62153
Bone Density	1.49329	-1.21295	0.0276069	-1.55228	1.77725
Intrahepatic Cholestasis	-0.585114	1.39258	1.0699	-0.394834	0.473814
Prelingual Deafness	1.30582	0.749865	2.10448	-0.350506	0.39975
Exophthalmos	0.819574	-1.02135	0.344792	-0.0754969	-0.235433
Eye Abnormalities	-0.209476	1.2153	0.651481	0.181812	2.7679
Intestinal Neoplasms	0.407498	0.870318	0.713944	2.09482	1.62041
Keloid	-0.577016	1.71371	1.1632	2.98759	-0.324193
Mycoses	-0.49795	0.609462	-0.178547	1.00048	3.04786
Neoplasms, Vascular Tissue	1.86838	-1.03055	0.354223	-0.935896	-0.238632
Pancreatic Insufficiency	-0.405228	0.473458	-0.533576	0.575785	1.36754
Pulmonary Valve Stenosis	-2.16236	0.0958168	-0.119727	1.28072	-0.89616
Salivary Gland Neoplasms	0.935173	0.763394	0.0591627	0.352661	0.150849
Giant Cell Arteritis	-2.03734	1.62988	1.0187	1.82711	3.102
Tetralogy of Fallot	1.67057	-0.650481	0.609266	1.37802	-0.968075
Lymphoma, T-Cell, Cutaneous	-4.68047	-0.530617	0.641215	-0.150103	1.25671
Alagille Syndrome	-0.265804	-0.271021	-0.595075	-0.116472	1.21272
Hearing Loss, Extreme	0.844294	0.766954	1.82535	-0.497056	0.258944
Hepatic necrosis	-0.598264	-0.430145	-1.31853	-2.49638	0.316325
Macrotia	-0.52304	0.0533448	1.58717	-1.59333	1.01766
Corneal Dystrophy, Band-Shaped	0.537955	-1.39863	0.455642	-0.702528	1.27877
Endometrial Stromal Sarcoma	0.173632	0.140218	1.2388	0.625861	2.13084
Long narrow head	-0.607334	-1.73446	-0.943429	0.660612	1.45389
Renal Cell Dysplasia	0.859223	-1.28901	-1.0736	-0.0141233	2.1228
Tricuspid Atresia	0.757601	-0.705526	0.579843	-0.909426	-1.04807
Congenital hemivertebra	0.427314	-1.27418	-1.23505	-0.456792	0.333306
Congenital absence of liver	-0.422673	-0.651113	-0.33688	0.154378	-0.58105
Congenital hypoplasia of kidney	-0.0456522	0.149428	-1.05498	-0.00624722	2.21206
Microcornea	-1.34164	-0.517533	1.60267	-0.324213	1.84731
Axenfeld anomaly (disorder)	-0.587793	3.54342	0.774785	-1.19356	0.301047
Preauricular dimple	0.1017	-2.22082	-1.08749	-0.0934917	0.634246
Congenital preauricular sinus	0.1017	-2.22082	-1.08749	-0.0934917	0.634246
Exocrine pancreatic insufficiency	0.0197356	1.44251	-0.0202343	-0.653061	1.52639
Progressive intrahepatic cholestasis (disorder)	-0.267255	0.451413	1.59031	1.26945	-0.928231
Facies	-1.01998	0.162566	1.16427	-3.48397	-1.25409
Giant Cell Glioblastoma	-1.69046	-2.32302	-0.142683	-0.465811	1.87066
Embryotoxon	0.899551	0.0326582	-0.828636	1.03216	0.612853
Pulmonary Atresia with Intact Ventricular Septum	1.06363	4.28599	2.81659	-1.24	-1.32867
Peripheral pulmonary artery stenosis	-0.893049	-0.258808	-0.712208	-0.0383441	-0.373371
Upward slant of palpebral fissure	-0.653408	-1.43773	0.272948	2.38591	-0.35048
Posterior embryotoxon	0.899551	0.0326582	-0.828636	1.03216	0.612853
Preauricular Fistulae, Congenital	0.1017	-2.22082	-1.08749	-0.0934917	0.634246
Large auricle	-0.52304	0.0533448	1.58717	-1.59333	1.01766
Complete Hearing Loss	0.844294	0.766954	1.82535	-0.497056	0.258944
Serum cholesterol raised	1.25407	0.407238	0.0848344	0.337968	-0.530662
Cardiac defects	1.41966	-0.939124	-0.183551	0.524122	0.706465
Deafness, Acquired	0.844294	0.766954	1.82535	-0.497056	0.258944
CADASIL Syndrome	-0.788442	-1.58568	-0.561102	0.143343	1.11496
Hajdu-Cheney Syndrome	-0.342758	0.44193	0.399079	0.461515	1.07476
Kaufman-McKusick syndrome	-1.3654	7.70712	0.122218	-1.0873	1.04035
Decreased corneal diameter	-1.4501	-0.655298	1.45946	-0.326706	1.69762
Intraductal papillary-mucinous adenoma	0.428738	0.706226	-0.692675	0.638784	1.53962
Childhood Osteosarcoma	-1.30287	-0.736249	0.573708	-1.12485	1.2776
Thyroid Dysgenesis	0.731522	1.53903	1.75041	-0.466054	-0.271282
RENAL ADYSPLASIA	1.51471	0.101676	0.724887	0.891239	0.651539
Triangular face	-2.67779	-0.971689	-2.18276	0.0700665	-1.29116
SPONDYLOCOSTAL DYSOSTOSIS, AUTOSOMAL RECESSIVE 2	-0.859299	-1.32879	1.31358	-0.131994	-0.0499583
Prominent eyes	0.728378	-1.17432	0.434288	-0.0341665	-0.716426
Short distal phalanx of finger	1.19498	0.164603	1.26057	0.874699	1.18252
Abnormality of the ribs	2.60607	-0.212638	-0.189574	-0.133676	1.42345
Protruding eyes	0.728378	-1.17432	0.434288	-0.0341665	-0.716426
Broad forehead	-1.5966	-2.26063	-0.455707	-0.587939	-1.68711
Large pinnae	-0.52304	0.0533448	1.58717	-1.59333	1.01766
Alagille Syndrome 2	-0.744963	-0.0879328	0.0812756	-0.203386	0.280514
Prolonged neonatal jaundice	0.375806	-0.514723	0.191275	1.08469	-0.208502
ULNAR HYPOPLASIA	-0.0296578	-0.8319	-1.2122	0.705744	-0.120639
Intrahepatic duct deficiency	-0.754342	-0.125427	0.743063	-0.0203672	-0.236897
Underdeveloped supraorbital ridges	-0.776667	-0.108381	-0.396608	0.212833	-0.172079
Short ulnae	-0.0296578	-0.8319	-1.2122	0.705744	-0.120639
Prominent globes	0.992541	-0.932648	0.447809	-0.0363859	-0.681334
Increased hepatocellular carcinoma risk	-0.621425	0.71851	0.862529	0.310328	1.02048
Increased incidence of hepatocellular carcinoma	-0.621425	0.71851	0.862529	0.310328	1.02048
Alagille Syndrome 1	-0.744963	-0.0879328	0.0812756	-0.203386	0.280514
Pulmonary Stenosis	-2.01068	-2.39961	-1.13113	0.130595	0.355244
Hepatic ductular hypoplasia	-0.744963	-0.0879328	0.0812756	-0.203386	0.280514
Early-Stage Breast Carcinoma	-0.783414	-2.56905	0.0293507	0.127027	0.608244
C1q DEFICIENCY	-1.71448	3.87035	2.02833	-0.37828	2.5132
Renal dysplasia	1.06853	-0.989569	-0.588332	0.622785	1.20731
Bilateral Deafness	0.844294	0.766954	1.82535	-0.497056	0.258944
Underdeveloped brows	-0.776667	-0.108381	-0.396608	0.212833	-0.172079
Medullary sponge kidney disease	0.501286	3.93573	2.15809	0.33445	2.33256
Multiple small medullary renal cysts	-0.238234	3.25862	1.61183	0.0760215	4.7317
Abnormal nasal morphology	-1.35323	-1.17383	-0.447654	1.14265	-1.02885
Peripheral arterial stenosis	2.1606	1.27781	-0.163657	-0.857598	0.284141
Deaf Mutism	0.844294	0.766954	1.82535	-0.497056	0.258944
Turridolichocephaly	-0.838577	-1.86196	-1.05761	0.704447	1.40558
Narrow skull shape	-0.838577	-1.86196	-1.05761	0.704447	1.40558
Narrow head shape	-0.838577	-1.86196	-1.05761	0.704447	1.40558
Narrow cranium shape	-0.838577	-1.86196	-1.05761	0.704447	1.40558
Congenital atresia of extrahepatic bile duct	1.30723	-0.378196	1.62224	-0.734677	10.0576
Abruptio Placentae	0.0508056	0.406097	1.57234	1.8114	0.837235
Adrenal Gland Neoplasms	-0.764816	-0.562695	1.63789	0.153498	0.00929146
Alkalosis	-0.642541	-0.740569	1.09612	0.216694	1.28451
Aneurysm, Dissecting	-0.29362	0.00200431	-0.038984	1.81348	1.67657
Anuria	-0.428697	-0.194531	1.04847	0.780033	-0.67275
Aortic Rupture	-2.03694	-1.8336	-1.19277	-0.244611	-3.88375
Bartter Disease	0.458761	1.96479	-0.589552	0.432881	1.08247
Blood Pressure	1.06909	0.781679	0.949167	0.0440628	0.160764
Cardiomyopathy, Alcoholic	1.11443	-0.729005	1.6054	1.0655	-0.440938
Conn Adenoma	-0.539652	-1.05104	0.299101	0.284307	-1.40768
Cushing Syndrome	1.30167	-0.292695	2.28184	0.721218	1.33181
Sudden death	0.295236	0.0478049	0.499269	1.23055	-0.239949
Nodular glomerulosclerosis	0.789828	3.03943	1.35569	1.65084	1.69294
Myocardial rupture	0.474845	1.80165	-0.0554585	1.31996	1.38183
Diaphragmatic Hernia	0.758232	0.349475	1.6895	1.30521	3.20377
Primary Hyperoxaluria	2.62323	5.75147	3.01257	0.50768	0.860732
Renal hypertension	0.548257	-0.0134229	1.73049	-0.525203	-0.164885
Hyponatremia	0.421141	-0.230992	0.959725	1.6457	0.33585
Hypotension, Orthostatic	2.29246	0.358459	1.53887	1.01877	-0.133479
Infarction	0.710102	0.193055	1.17835	1.48627	-0.601987
Icterus	0.334528	2.11874	1.3031	2.49938	1.67154
Biliary cirrhosis	-0.624456	1.98295	0.986666	2.00608	1.61451
Meconium Aspiration Syndrome	0.384517	0.129044	2.69935	0.646678	1.43438
Mitral Valve Prolapse Syndrome	-0.0692694	-0.374082	-0.866858	3.99e-05	0.232412
Necrosis	-0.267427	2.20197	2.23197	-0.598534	-0.196219
Nephritis	-2.53648	2.48865	1.37482	2.90536	2.79006
Nephritis, Interstitial	-0.0356443	0.684902	1.46242	2.46095	0.920193
Nephrosis	-0.743006	-0.616996	0.161648	1.74697	-0.0884808
Peutz-Jeghers Syndrome	-1.20868	0.508457	-1.39473	-1.68243	0.869482
Pregnancy Complications	-2.09843	0.972783	-0.740432	0.109189	1.54606
Renal Artery Stenosis	1.15918	2.04151	0.0385151	1.56236	-0.0182675
Thrombosis	-1.04678	1.18074	0.254044	2.14827	0.50191
Nephritis, Tubulointerstitial	-0.0962174	1.25778	1.32003	2.74258	1.0962
Oligohydramnios	0.506055	2.40489	2.44654	3.70901	0.386055
Thrombus	-1.3511	1.11071	0.935091	1.31988	-0.13732
Sciatic Neuropathy	-1.39084	0.117962	-0.845961	2.52642	2.21874
Hypertensive heart disease	-2.03956	0.0286907	1.70961	0.14096	-0.678846
Secondary hypertension	-0.35766	0.226242	0.480887	0.550993	-0.638471
Disease of capillaries	0.1281	0.968075	-0.0300228	2.44367	0.957036
Cicatrix, Hypertrophic	-0.475112	-0.122378	0.443308	0.857003	2.43508
Liddle Syndrome	0.240289	0.316971	1.23678	1.28626	1.49167
Diastolic hypertension	1.45771	0.807276	2.89311	0.133621	0.243385
Congenital posterior urethral valves	-0.0623124	-0.868897	0.394277	0.224869	-1.88299
Thrombotic stroke	-0.0299435	0.893669	1.75781	1.07887	0.824097
Cardiovascular Abnormalities	-0.235084	-0.227787	0.501396	1.58431	1.01126
Hypertensive heart failure	0.96674	-0.0367668	5.35997	585.237	0.698362
Myxoid transformation of mitral valve	0.715044	0.554186	0.487564	0.715997	1.17044
Congenital hypoplasia of lung	1.67884	1.02196	0.975548	2.78541	0.330602
Allanson Pantzar McLeod syndrome	0.949782	0.377861	0.553399	0.453026	-1.78729
Potter's facies	2.62178	3.04483	3.3183	1.21775	-0.124869
Primary hyperoxaluria, type I	-1.18488	3.0164	0.219723	1.26034	1.70157
Gitelman Syndrome	0.463771	0.509944	2.68912	-0.0984207	0.447664
Isovaleryl-CoA dehydrogenase deficiency	-0.0251092	2.11311	1.923	1.00777	-0.772211
Renal vascular disorder	2.46048	-0.437252	1.15405	1.14663	-0.236448
Inflammatory Breast Carcinoma	-1.48432	0.593101	0.919881	0.867679	0.333478
Bleeding ulcer	-0.106944	0.115599	0.966865	0.219953	0.824843
Infarction, Lacunar	1.65245	-0.687728	0.884723	0.977101	-0.238383
Familial sick sinus syndrome	1.3169	2.12707	-0.280446	2.27746	0.956059
Aortic aneurysm without mention of rupture NOS	-0.723084	-1.76812	-0.166776	-0.753709	0.00983094
Adrenal Cushing's syndrome	0.802065	-1.4368	1.02566	-0.0052782	1.11477
Left ventricular dilatation	0.750822	0.0785894	1.33498	-0.0611004	0.655483
Prediabetes syndrome	-0.341088	0.791018	2.19233	-0.628425	2.63913
Chronic rejection of renal transplant	0.286508	-0.490073	0.532075	0.294463	0.161135
Urolithiasis	0.494452	-1.71316	-0.207375	0.617119	2.19229
Maternal hypertension	4.21589	0.133197	0.660041	0.846723	-0.624118
Neurogenic hypertension	-0.183241	-0.203929	1.02852	-0.588281	-1.56442
External Carotid Artery Diseases	-0.678399	-0.0678506	0.513133	0.800197	0.389767
renin-dependent hypertension	0.0473593	-0.632634	5.96868	0.975702	0.486795
Internal Carotid Artery Diseases	-0.678399	-0.0678506	0.513133	0.800197	0.389767
Arterial Diseases, Common Carotid	-0.678399	-0.0678506	0.513133	0.800197	0.389767
Hyperphenylalaninaemia	-0.0258184	0.295197	2.04797	2.50695	1.4697
hypertensive nephropathy	0.534402	-0.308832	0.77594	0.954005	0.119094
Pregnancy associated hypertension	1.01058	0.0415057	1.07679	0.0833616	1.47871
Oestrogen deficiency	-2.91409	0.891949	-0.441966	-0.16482	0.0588252
Diabetic Cardiomyopathies	0.546057	1.5395	2.47955	1.03852	1.95677
Macroangiopathy	0.177862	0.680195	-0.789627	0.419509	-0.0617126
Heart Failure, Diastolic	-0.674464	-1.67478	-0.915152	0.197372	-1.55167
Renal anemia	1.40335	3.1595	1.43612	3.32973	-0.074644
Glucocorticoid-remediable aldosteronism	1.8144	0.212973	0.83589	0.611987	-1.65086
Blood pressure finding	1.06909	0.781679	0.949167	0.0440628	0.160764
Systemic arterial pressure	1.06909	0.781679	0.949167	0.0440628	0.160764
Multi vessel coronary artery disease	-1.52047	0.568314	0.932396	1.71283	-6.47187
Anti-Basement Membrane Glomerulonephritis	-1.39453	2.50518	1.40877	1.54195	1.75421
Widely patent fontanelles and sutures	1.4098	-0.741093	0.536501	1.35707	0.351402
ABLEPHARON-MACROSTOMIA SYNDROME	1.37703	-0.424395	1.34411	0.290373	0.529271
Influenza A/H5N1	-2.11314	-0.0454573	0.0504029	0.2876	-0.331213
Renal Tubular Dysgenesis With Choanal Atresia And Athelia	0.949782	0.377861	0.553399	0.453026	-1.78729
Loeys-Dietz Syndrome	-1.63958	1.31227	1.12828	2.54317	0.900548
Acquired long QT syndrome	-0.735148	0.604919	1.23774	0.484005	-0.877575
Cerebral Small Vessel Diseases	-1.41944	0.412788	0.788133	0.662112	-0.355298
Neointima	0.214475	0.745791	0.200889	1.02218	-4.04023
Neointima Formation	0.214475	0.745791	0.200889	1.02218	-4.04023
Maternal oligohydramnios	0.482517	2.79843	2.634	3.31454	1.06965
Chronic kidney disease due to hypertension	-0.435186	0.565154	0.64787	0.410256	-0.578074
Familial Hyperaldosteronism	1.4805	1.29399	2.62394	3.54271	0.474961
Pseudoprimary hyperaldosteronism	0.240289	0.316971	1.23678	1.28626	1.49167
Inflammatory abnormality of the eye	0.302933	-1.04454	0.0464141	0.139469	0.661672
Dissection, Blood Vessel	0.209895	6.93835	0.599924	5.02965	-0.641079
Abortion, Tubal	0.0690351	0.927246	1.49866	1.13852	3.74871
Erysipelas	-0.00210848	1.09188	1.36928	0.889539	1.12404
Friedreich Ataxia	-0.332695	-0.853466	2.42829	-2.241	1.22913
Placental Insufficiency	0.708149	-0.779316	1.86153	0.343721	0.00885424
Subacute Sclerosing Panencephalitis	-0.0721224	0.66659	0.441518	1.51279	1.62221
Vascular System Injuries	2.12986	1.0716	0.297537	0.517626	0.165588
Carcinoma, Lobular	-0.418319	-1.69945	-0.25188	-0.673538	1.13369
Coronary artery atheroma	-0.2415	-0.315171	-4.759	1.44831	-1.13113
Rheumatic disease of heart valve	-0.366823	2.52613	0.459111	0.0666864	0.30575
Very Low Birth Weight	0.680291	0.333603	-1.61217	-1.92806	0.114259
Venous retinal branch occlusion	0.730579	-1.65675	1.45439	1.66307	0.889885
Polygenic hypercholesterolemia	-0.494458	0.131103	-0.543256	0.0066939	0.971206
Pituitary carcinoma	1.7903	0.842092	2.83795	-0.519772	2.1768
Carcinomatosis of peritoneal cavity	-1.28555	-0.692708	1.45888	0.0597466	0.703218
Chronic Kidney Insufficiency	0.362193	1.93928	3.07898	-0.158125	1.71288
Peritoneal Fibrosis	-2.07822	-1.14112	1.9233	0.985417	0.740683
Persistent cough	-2.34099	-0.339597	-0.0852306	-0.31926	4.39524
Anterior Ischemic Optic Neuropathy	0.277069	1.61344	-0.251583	-1.21204	-0.822076
Intraepithelial Neoplasia	-0.232802	-0.0933968	1.34227	-1.62292	1.0612
Muscular dystrophy congenital, merosin negative	0.271316	1.28455	0.457589	0.0138783	5.48931
Endometrial Endometrioid Adenocarcinoma	1.53629	-0.907482	-0.182537	-1.17419	0.0881753
Associated Pulmonary Arterial Hypertension	-1.33064	0.212752	-0.350793	0.329933	0.740865
FRIEDREICH ATAXIA 1	-1.19816	0.925182	-0.124009	-0.357286	2.02623
Aortic root dilation	0.0763809	-0.597957	1.21186	1.80981	0.108751
Extranodal marginal zone B-cell lymphoma	-0.67956	0.129479	-0.662015	1.1349	-1.3596
Patent Ductus Arteriosus Familial	1.09503	0.525171	2.95603	0.121573	0.0418472
Abnormality of vision	-1.57533	0.201434	0.378529	-1.24986	1.17216
Corpus Luteum Cyst	-0.567158	1.02425	1.18264	0.503958	1.53635
Ovarian Cysts	-1.60602	0.388165	0.74916	-0.527754	1.3496
Low Tension Glaucoma	-0.326071	1.10584	-0.0300432	1.05607	0.955918
Premature aging syndrome	-0.613111	-0.66853	-0.742737	-0.283195	-0.476152
Atresia	-2.1008	-2.02246	-2.41531	-1.09847	-2.13581
Mental Retardation, X-Linked	-1.73186	0.11997	1.87961	0.31201	-2.61338
Mental Retardation, X-Linked 1	0.479581	-0.928456	2.01162	-0.0463642	-1.8063
Megaureter	-0.16141	0.548042	1.10868	0.684759	1.79936
Lymphatic Metastasis	1.1368	-0.362974	1.71719	2.32309	2.62949
Postpartum cardiomyopathy	-3.44935	-0.862605	0.833542	-0.256068	-0.560588
Epiretinal Membrane	-0.123668	0.480017	0.160288	-0.0648226	1.68708
Atrioventricular Block	0.683901	-0.296868	0.891896	1.42493	-1.09393
Calcinosis	0.335623	0.833051	1.08324	0.839942	0.655753
Dysuria	1.78196	0.778401	0.444218	-0.632598	1.29548
Subacute Bacterial Endocarditis	-2.19075	-0.238325	0.24859	-1.38387	-0.579089
Gangrene	1.08891	-1.03023	-0.768219	0.135786	0.706554
Helminthiasis	-1.30939	0.296069	-0.0224731	1.07995	0.693746
Hematuria	-0.432357	0.467372	0.365275	1.56154	1.1734
Hereditary Sensory Autonomic Neuropathy, Type 1	0.0857338	-0.575	0.516106	-1.33536	-0.934005
Hyperoxaluria	-0.332052	0.734034	0.7837	-0.368251	0.895104
Kidney Calculi	0.675061	-0.343441	0.970787	0.19732	0.429331
Nephrocalcinosis	2.44998	0.902725	2.49546	-0.454449	1.20615
Raynaud Disease	-0.191919	0.882248	-0.479179	1.52165	0.500158
Raynaud Phenomenon	-0.225293	2.09559	0.386616	1.81368	0.787475
Tooth Loss	0.0833535	0.810482	0.827254	1.69077	1.12623
Bone pain	-0.802396	-1.29587	0.599065	0.19576	-1.85191
Acrocyanosis	1.082	-0.200603	-2.45406	2.27025	-0.799834
Isolated cystinuria	5.26244	-0.273738	0.387729	-0.243436	0.993011
Extraosseous Ewings sarcoma-primitive neuroepithelial tumor	-1.75881	0.0723542	1.84358	-0.0122113	-1.11443
Nephrolithiasis	1.96376	-0.394842	0.255145	0.078414	0.712019
Rare Diseases	0.36961	1.17495	-0.472215	3.48944	1.04367
Occlusive vascular disease	1.44196	1.22039	-1.1385	-0.744934	0.0189644
Decreased glomerular filtration rate	0.943681	0.53595	0.0414888	2.07336	2.14216
Oxalosis	-0.499038	-0.319122	-0.873857	-0.444183	1.45421
NEPHROLITHIASIS, CALCIUM OXALATE	0.855272	-1.15196	0.0594973	-1.42373	1.36106
Renal failure in adulthood	1.12446	0.278528	-0.336082	1.25108	2.24556
Atrioventricular nodal disease	-0.490255	0.582274	1.35093	1.78277	-0.608293
Increased calcium level in kidney	1.3943	1.20117	2.99504	0.583081	1.94081
Calcium oxalate kidney stones	3.62305	-1.05576	1.10805	-1.16611	1.0594
High urine occult blood	0.00584041	0.85411	0.37477	1.46779	1.37597
Dull burning sensation with urination	1.78196	0.778401	0.444218	-0.632598	1.29548
Arterial disease of legs	2.08687	1.01163	-0.830541	-0.57976	0.208674
Addison Disease	-0.47854	0.754214	0.57902	1.82388	0.25128
Tumors of Adrenal Cortex	-0.262166	-1.67592	1.09403	-0.160207	1.18973
Adrenal gland hypofunction	-0.115334	-1.29986	0.423601	0.553851	-0.25541
Congenital adrenal hyperplasia	0.378273	-1.4802	-0.205291	0.408509	-0.939216
Ameloblastoma	-2.15986	-1.79132	0.4203	0.859443	1.02904
Dejerine-Sottas Disease (disorder)	-2.28339	1.3457	0.604371	0.266312	2.43506
Gonadal Dysgenesis	-0.308488	-2.45913	-0.180606	-0.418138	-0.692168
Gonadal Dysgenesis, 46,XY	0.117244	-1.18888	1.01554	-0.07334	-0.749715
Gonadal Dysgenesis, Mixed	0.0649012	-1.52574	-0.219933	0.915546	-1.12672
granulosa cell tumor	-0.795976	-0.769765	0.171098	0.544304	1.07363
Gynecomastia	0.570164	-1.21316	1.23183	-0.309311	0.118073
Severe Dengue	-0.530751	0.900254	0.733209	1.69638	2.06285
Hypoaldosteronism	-0.284064	-2.02876	0.601011	1.00375	0.453465
Oligospermia	-2.95848	-2.33556	-1.29797	-1.23577	2.10665
Delayed Puberty	-0.741387	-1.16807	-0.544636	0.993777	1.17344
Disorders of Sex Development	1.33219	-0.658358	0.393056	0.513172	-0.0490654
Addisonian crisis	-0.03925	-3.10309	0.217681	33.4881	-5.59571
Decreased fertility in females	1.99544	-1.40928	0.895875	0.168291	-0.645792
Testicular hypogonadism	1.00193	-1.62468	0.851259	-1.17773	0.932066
Hypertrophy of clitoris	1.52458	0.52213	-0.867714	2.25854	0.944573
Hyperpigmentation	-0.156554	-0.256563	0.292888	1.68969	0.252776
Congenital hypoplasia of adrenal gland	-0.493149	-2.63361	-0.749391	0.158396	-1.58618
Melanoderma (disorder)	0.0188928	-0.242112	0.540246	1.41011	0.164983
Primary physiologic amenorrhea	0.395019	-0.151426	0.591989	1.28823	0.983511
Male Pseudohermaphroditism	1.41	-0.522908	-0.394575	1.19818	-0.374786
Low serum estradiol levels	0.307675	-0.820248	0.883758	2.37209	-0.0860809
Small testicle	0.894401	0.0493947	0.84628	1.076	0.224311
CHARGE Syndrome	0.851114	-1.74158	-1.36227	0.2704	-1.16227
Ambiguous Genitalia	0.555812	-0.649888	-0.0305982	2.38503	-0.865332
Streak ovary	0.355981	-1.00838	1.12782	2.81355	-0.915229
Testicular regression syndrome	1.1017	-1.47568	1.50947	4.25641	-0.742882
Deficiency of glycerol kinase	-0.0895843	-0.272453	0.297268	2.38553	-2.81323
Hypogonadotropic hypogonadism	-0.391719	-1.41944	0.960785	0.141121	-0.630114
Testicular dysgenesis	1.13121	-1.71406	1.26193	0.0343852	-0.468586
Idiopathic hypogonadotropic hypogonadism	0.686147	-0.897339	-0.648805	1.0851	1.31812
X-linked Adrenal Hypoplasia	0.732537	-1.79984	0.573206	2.50199	-1.23345
Small adrenal gland	0.117336	-0.591709	1.18903	1.71051	0.65872
Familial Testotoxicosis	-0.539242	0.209446	0.947855	2.58518	-0.432381
Hypoplasia of vagina	1.81053	-1.26652	1.45185	4.07022	-1.36098
Primary spermatogenic failure	-5.53217	-1.08342	-0.473898	0.323109	-2.20479
Adrenal cortical hypofunction	0.515629	-1.04427	-0.167828	1.03206	-0.203736
46, XY female	-0.39283	-0.914509	0.8551	-0.492368	-0.159224
XX males	0.687481	-1.02312	0.170436	0.876999	-1.07129
Pure gonadal dysgenesis	0.0649012	-1.52574	-0.219933	0.915546	-1.12672
Complex Glycerol Kinase Deficiency	-0.232691	-2.4924	0.653219	1.91494	-1.06701
Primary hypogonadism	0.978342	-0.393756	0.0246332	3.14352	0.0310528
ACTH-Secreting Pituitary Adenoma	-0.0378504	0.568224	0.530399	-1.05622	0.129652
Congenital absence of germinal epithelium of testes	-0.941258	0.0889975	1.03108	0.810119	-0.59058
Rudimentary vagina	1.81053	-1.26652	1.45185	4.07022	-1.36098
Penile hypospadias	0.611845	-0.081928	0.775962	1.92792	-0.123248
Hypocortisolemia	0.090205	-1.13754	-1.43041	-0.702184	-0.352981
Decreased circulating cortisol level	0.090205	-1.13754	-1.43041	-0.702184	-0.352981
Adrenal hypoplasia	0.117336	-0.591709	1.18903	1.71051	0.65872
Mineralocorticoid insufficiency	-0.232485	-2.46896	-0.85979	0.294968	0.0972431
Absence of pubertal development	-1.44465	-2.03212	-0.646008	-0.291253	-0.509728
Renal salt wasting	0.17221	-1.26185	1.17534	0.813694	-0.118842
Female external genitalia in individual with 46,XY karyotype	1.64375	-1.78882	0.408768	1.99521	-0.958955
DOSAGE-SENSITIVE SEX REVERSAL	-3.18923	0.371153	-1.22142	-0.560559	2.29508
Contiguous gene syndrome	1.07349	-1.39908	-0.257892	0.949021	-0.412496
Sparse pubic hair	1.34701	-0.488824	0.583973	2.9964	-0.0951805
Sparse axillary hair	1.83427	-1.05651	0.851805	2.19923	-0.260538
Decreased testosterone in males	-0.363454	-1.47837	0.525378	1.38346	0.151818
Muscle biopsy shows dystrophic changes	1.38358	0.438524	1.44436	-0.127781	-0.345666
Hypoadrenocorticism, familial	-0.548814	-1.94089	0.260742	1.11215	-1.90312
Acute colitis	-2.62211	-0.552792	-0.348929	1.92077	1.42144
KERATOSIS FOLLICULARIS SPINULOSA DECALVANS, AUTOSOMAL DOMINANT (disorder)	0.723426	0.242131	0.765262	0.910128	-1.63479
Constitutional delay of puberty	-3.83059	-2.07364	0.0980078	0.0632649	-0.0188568
46, XX Testicular Disorders of Sex Development	-0.251329	-1.44528	-0.40505	0.0453289	-0.00875982
Swyer Syndrome	0.0138839	-1.34978	1.20267	-0.319294	-1.07585
PACHYONYCHIA CONGENITA 3	-0.28599	-0.95074	2.66852	1.37156	2.87539
Primary Adrenal Insufficiency	0.0569098	-1.26769	-1.12517	0.394329	-0.241089
Elevated circulating follicle stimulating hormone level	0.758276	-1.56463	1.2844	2.75493	-0.401196
Urogenital sinus anomaly	1.50632	-1.21485	1.01883	4.0411	-0.389518
Sex reversal	-0.627373	-1.02155	-0.454572	0.933045	-2.39899
Abnormal sex determination	1.52949	-1.47752	0.881715	3.98438	-0.875732
Elevated circulating luteinizing hormone level	1.52528	-1.29014	1.45075	2.21593	-0.386209
Abnormality of the labia	1.1017	-1.47568	1.50947	4.25641	-0.742882
Abnormality of the scrotum	1.1017	-1.47568	1.50947	4.25641	-0.742882
46,XY partial gonadal dysgenesis	1.1017	-1.47568	1.50947	4.25641	-0.742882
Amino Acid Metabolism, Inborn Errors	-1.69689	0.365849	-1.33453	2.56603	2.57788
Hydrops Fetalis	-0.686136	-0.474992	0.691831	1.752	1.05814
Abnormality of the dentition	0.520207	-0.62376	-0.193695	0.409734	1.95213
Congenital disorder of glycosylation type 1A	1.33284	-0.648881	-1.50548	-0.601531	0.858705
Tooth problem	0.309464	-0.375667	0.129067	0.760678	1.84026
Amino Acid Metabolism, Inherited Disorders	-1.73103	-0.276895	-0.720447	1.97552	2.64783
Protein C measurement	1.08005	0.091419	0.550535	-0.0153885	1.65626
Vitamin B 6 Deficiency	-0.509382	0.493143	0.421583	0.435984	4.41116
Protein C antigen measurement	1.08005	0.091419	0.550535	-0.0153885	1.65626
Glycine N-Methyltransferase Deficiency	0.180181	-0.0543547	-1.10599	-3.67797	-0.00260188
S-adenosylhomocysteine hydrolase deficiency	0.180181	-0.0543547	-1.10599	-3.67797	-0.00260188
Takayasu Arteritis	-0.29041	-0.093692	1.55353	1.70682	-0.20465
Arthritis, Adjuvant-Induced	-1.90974	1.22702	0.118032	0.429619	2.46983
Urinary Bladder Calculi (disorder)	-0.806505	0.893713	3.18739	-0.819665	-8.079
Bone Resorption	-0.22967	0.835628	-0.539314	2.10153	1.62229
Uterine Cervical Neoplasm	-1.69684	-1.32476	-0.142904	-0.794675	1.89847
Contact Dermatitis	-2.47055	1.59904	0.0774563	2.83573	1.85886
Hyperventilation	-0.605466	1.36382	2.26369	0.715401	-0.709526
Signs and Symptoms, Respiratory	0.247685	-0.119944	-0.0474534	0.0466699	0.875258
Silicosis	-2.14173	0.262612	-0.00505891	1.50993	2.09191
Sleep disturbances	-1.96604	0.0884314	0.263054	-0.247736	1.13459
Splenic Diseases	-0.628145	-1.05717	1.70661	0.136522	0.846917
Tobacco Dependence	0.276332	1.70063	0.749256	1.92717	1.26038
Tobacco Use Disorder	-0.906517	0.503644	0.257237	0.133238	0.990863
Tachyarrhythmia	0.717648	2.0682	2.07071	-0.271755	-0.00848651
Contact hypersensitivity	-1.95759	1.44922	0.695238	1.98867	1.28025
Angiofibroma	-0.445747	0.38715	-0.0723714	-0.068307	0.0744699
Chronobiology Disorders	-1.36149	-1.61123	0.710833	-0.215723	0.389534
Hyperoxia	-1.23798	-0.158935	-0.374455	1.4348	0.45315
Chloracne	0.859432	1.0511	0.516241	-0.171768	1.11303
Chronic colitis	-2.91459	0.398003	0.544594	0.81568	0.842257
Xeroderma Pigmentosum, Complementation Group D	-0.259452	1.40854	1.56895	0.305748	0.164191
Lung Injury	0.0189185	1.42964	1.60986	0.15783	2.07289
Atrophic	-2.13838	0.271945	0.51002	-0.836951	1.47082
Growth Hormone-Secreting Pituitary Adenoma	0.0149741	-1.06811	0.723559	-1.28889	1.93268
Asthma attack	-2.24277	0.41659	-0.794514	1.20822	2.28628
Chronic superficial gastritis	-1.0979	-0.455774	-0.646833	0.409506	0.353379
Nicotine Use Disorder	-0.556324	1.63825	0.467133	0.457862	0.0645828
Papillary neoplasm	-0.119403	-0.346985	2.51414	1.50217	-0.875765
Allergy to peanuts	-3.25402	0.342395	1.94416	1.14066	-0.273813
Dyslipoproteinemias	0.269965	2.02204	0.449183	0.839579	0.108945
Congenital nystagmus	-0.88531	2.7712	2.19198	1.78101	-1.82986
Ovarian failure	-1.70216	0.667882	1.88931	0.30425	1.40795
Circadian Rhythm Disorders	-2.11367	-0.300073	0.563157	-1.41063	1.50771
Subfertility, Male	-0.730415	1.06542	1.26916	1.453	0.958216
Sleep Disorders	-0.0549903	0.0220487	0.77691	0.968553	1.61434
Retinoic acid syndrome	-2.32331	0.859129	0.837941	0.0628962	1.73152
Psychogenic Inversion of Circadian Rhythm	-1.36149	-1.61123	0.710833	-0.215723	0.389534
Male sterility	-0.0345312	1.85136	1.64526	1.62001	1.05263
Arthritis, Collagen-Induced	-1.90974	1.22702	0.118032	0.429619	2.46983
Arthritis, Experimental	-1.90974	1.22702	0.118032	0.429619	2.46983
Familial multiple trichoepitheliomata	-0.478598	2.62974	1.25682	2.01193	1.32536
Tumor Promotion	-2.56991	-0.202147	0.266355	-0.325679	0.907262
Adenocarcinoma, Endometrioid	-0.680818	0.77145	-0.0628863	-1.32551	1.4057
Malignant transformation	-1.61877	0.119447	-2.07672	-1.26121	0.160797
Anemia, Diamond-Blackfan, 2	-1.65114	0.958085	0.136157	1.3264	0.0868713
OVERLAP CONNECTIVE TISSUE DISEASE	-0.148763	-0.978195	-1.85	-1.11275	-3.22024
Chronic Lung Injury	-0.154179	1.75695	1.54549	-0.257947	1.8555
Autoimmune arthritis	-3.97343	-1.32668	-0.51808	1.22086	0.904778
Tooth Attrition	-3.12675	-1.18334	-0.902385	0.187054	-1.37147
Familial Mediterranean Fever	-0.302183	0.972977	-0.0638577	0.625961	0.932319
Tracheal Diseases	-1.49327	1.16994	-0.7804	-0.0705565	0.595613
Gestational Diabetes	0.368958	1.43276	1.29472	0.156856	0.866065
Claw hand	0.978943	-0.0814677	-0.114752	-0.269596	-0.456083
Alopecia universalis	0.112289	-0.0573741	0.304778	0.115076	0.0222519
Tumoral calcinosis	-0.23495	0.822766	1.38597	1.03492	-0.193079
Nevus elasticus	0.192626	-1.04963	-1.05956	1.19068	2.06247
Microcalcification	-0.112965	0.692953	1.29283	0.569778	-0.269851
Sparse scalp hair	-0.23358	0.293942	0.646701	-0.383258	0.463011
Sparse body hair	0.522605	0.696556	3.08992	0.370488	-0.0212781
Perniola Krajewska Carnevale syndrome	0.0864646	-0.182681	1.04518	0.00913613	-0.203417
Short corpus callosum	0.0864646	-0.182681	1.04518	0.00913613	-0.203417
Meningoencephalitis	0.374457	1.05399	0.0185381	0.41999	3.03152
Neuritis	-1.05476	1.58428	2.03567	-0.105283	0.993126
Motor Neuron Disease	-0.391533	1.20153	1.90741	1.00029	1.86057
Trigeminal Neuralgia, Idiopathic	-1.51237	-1.00976	0.964364	-1.45547	-0.724592
Secondary Trigeminal Neuralgia	-1.51237	-1.00976	0.964364	-1.45547	-0.724592
Adenoviral infections	0.200886	1.51658	0.0226706	2.14489	0.841392
Creutzfeldt-Jakob Disease, Sporadic	0.144632	-0.389123	1.31182	0.952059	3.70458
HIV-1 infection	-0.463274	1.28282	2.83992	1.70018	2.19846
Other Creutzfeldt-Jakob disease	0.0516701	-0.22579	0.793266	0.390416	1.06937
Limb ischemia	-1.3369	0.235879	0.25407	1.78882	3.30979
Albinism, Oculocutaneous	-0.343263	2.78256	0.883552	1.61753	2.9946
Isochromosomes	-2.66437	-0.79451	1.44692	0.00726404	0.47271
Lymphoma, Lymphocytic, Intermediate	-0.603586	-0.212711	0.243278	-1.70675	0.226225
Chronic hemolytic anemia	0.239218	1.17855	-0.609602	0.259243	0.18437
Hypogammaglobulinemia	-2.00556	0.0380912	0.759983	0.130311	1.6343
Bare Lymphocyte Syndrome	-0.542218	-1.10264	0.64311	0.488365	0.984799
Chronic otitis media	-0.850599	-3.06591	-2.28406	-1.04146	1.21374
Neutrophil abnormality	-1.31537	-1.95591	-1.21057	0.326914	0.89834
Congenital hypoplasia of thymus	1.89158	1.86161	-0.787028	1.27056	1.38661
Chronic ear infection	-1.40964	-2.70897	-2.08552	-2.21591	0.537368
Severe congenital neutropenia	-0.172779	-0.471124	-2.37692	1.10527	2.35793
Impaired T cell function	1.10848	-0.558464	-1.08176	-0.296628	0.523724
Thymic hypoplasia or aplasia	-0.0976224	0.702279	-0.541017	-0.119397	-0.903074
Malabsorption	-0.228207	0.16743	-0.807814	2.68231	1.82325
Abnormality of mitochondrial metabolism	0.457042	-0.218879	1.47772	-1.51528	-0.391188
Aplasia/Hypoplasia of the thymus	-0.0976224	0.702279	-0.541017	-0.119397	-0.903074
Decreased antibody level in blood	-2.13788	-0.293064	0.777105	-0.511271	1.2514
Small thymus	2.24584	1.03713	-1.55203	0.444955	1.32212
Acute Kidney Tubular Necrosis	-0.602252	0.82099	-0.188648	0.58722	-0.406392
Adenovirus Infections	-2.89353	1.0236	1.48409	0.622125	1.84724
Anemia of chronic disease	-2.24645	0.116122	-0.441955	1.4997	1.21979
Angioid Streaks	-0.989056	0.714159	-1.79839	0.39502	0.256056
Arachnodactyly	1.52889	-0.227386	-0.973565	0.275508	0.787111
Bone neoplasms	-0.494323	0.939267	0.916277	-0.00558841	0.903747
Borderline Personality Disorder	0.957144	1.53225	1.86253	1.37496	0.536167
Congenital bronchogenic cyst	-1.4753	-1.55996	1.15016	0.0975538	0.462344
Cannabis Abuse	-0.510923	0.416081	1.14807	0.16881	1.19338
Carcinoid Tumor	1.12628	0.480643	3.40008	2.84763	2.42013
Bronchioloalveolar Adenocarcinoma	0.351752	-0.355383	0.226537	1.386	0.476382
Merkel cell carcinoma	-0.493	-0.18149	-0.239927	-0.441978	0.88486
Colonic Polyps	-2.20618	1.69902	0.838975	1.46493	0.532887
Colon diverticulum anatomic structure	-0.567731	-1.32802	-2.33391	0.374719	0.336084
Diverticular disease of colon	-0.567731	-1.32802	-2.33391	0.374719	0.336084
Dysgerminoma	-2.94266	0.23314	-0.333934	-0.0100012	1.22937
Epilepsies, Partial	0.184421	-0.818733	1.13326	-1.75741	1.05844
Extrapyramidal Disorders	-0.684914	-0.10947	-0.505267	0.391263	-0.51992
pathologic fistula	-1.69022	0.153329	0.908256	0.487233	-0.84047
Goiter	0.807721	2.24118	2.99794	0.401785	1.69703
Hamartoma Syndrome, Multiple	-1.05302	0.819673	-0.325363	2.61048	1.70263
Hashish Abuse	-0.0949842	-0.543175	1.94395	-1.29697	0.341373
Hemangiosarcoma	-1.7592	-2.08416	0.750738	1.05865	1.74024
HTLV-I Infections	-1.90222	0.469562	0.666586	0.494897	1.57011
Hyperplasia	-1.02977	-0.902457	1.71042	0.00228839	1.07187
Palmoplantar Keratosis	1.0552	1.6768	0.638439	2.86386	2.65362
Seborrheic keratosis	-1.15059	-0.666183	-0.586489	1.14121	0.78879
Leg Length Inequality	-1.13265	0.276291	1.55151	1.35531	0.617711
leiomyosarcoma	-0.847862	-0.00574489	-0.248408	-0.236221	1.96704
Prolymphocytic Leukemia	-0.775	0.200919	-0.255048	-0.0820038	-0.576481
Lipoma	-1.7683	1.88865	-0.226568	0.26738	1.81318
Lipomatosis	-2.64335	-1.07131	-0.499746	-0.234014	0.422107
Lymphadenitis	-0.839514	-1.46737	0.140227	-0.122082	0.319502
Lymphangioma	0.942874	-0.855227	4.22518	0.429017	2.17667
Lymphedema	-2.2513	-0.461846	0.765458	0.202528	1.2168
Waldenstrom Macroglobulinemia	-2.38751	-0.896269	-0.568093	-0.517188	0.538436
Multiple Endocrine Neoplasia Type 2a	0.99572	-0.135781	1.45445	-0.473762	0.329169
Meningeal Neoplasms	0.593353	-0.170835	1.15607	1.15498	1.22251
Microstomia	0.567898	-1.37323	0.0402308	-0.196985	0.0436811
Moderate mental retardation (I.Q. 35-49)	0.13663	-0.0605353	1.67893	-0.355208	1.38515
Muscular Atrophy	0.852821	0.54137	-1.00712	-1.127	-0.0645584
Mycosis Fungoides	-3.27245	-0.300584	0.761169	-0.374029	0.968154
Myxoma	-2.24626	-2.0649	-0.899393	-0.159913	0.0566534
Nervous System Neoplasms	-1.41788	0.394844	0.749042	2.36804	1.45382
Neurilemmoma	-0.705294	0.702717	1.69219	0.294754	2.01878
Other specified types of schizophrenia, unspecified	-2.62333	-1.88628	2.02137	-1.35732	0.932642
Paget Disease Extramammary	-1.1398	0.0863244	-1.4003	0.150928	1.78749
Papilloma	-1.56206	-0.778445	-0.395158	1.54999	2.80573
Paraplegia	-4.91328	1.48067	2.54196	3.62558	-1.47495
Periodontitis, Juvenile	-3.92464	1.08039	-0.456719	0.664271	0.891521
Pseudomyxoma Peritonei	-0.947033	-1.67412	0.161841	2.01935	0.49024
Pulmonary Embolism	-1.289	0.925769	0.0514815	3.15232	-0.231928
Shared Paranoid Disorder	-0.104644	-1.0757	-0.732287	0.311912	0.287472
Skin tag	-0.35956	0.196055	-1.18853	-0.779119	1.09583
Soft Tissue Neoplasms	-1.36604	-0.0209597	1.04718	1.46868	1.7243
Compression of spinal cord	-0.901906	-0.50029	0.309725	2.29007	0.285288
synovial sarcoma	-2.20841	0.0950921	1.53793	0.419593	1.78573
Testicular Neoplasms	0.325855	-1.6432	0.593589	1.33226	2.07982
Thrombophlebitis	-1.05532	-0.612779	-0.740954	0.0258716	1.60421
Thyroiditis	-1.02588	1.65175	1.29325	1.62579	2.47946
Fissured tongue	-1.13549	0.472081	0.577416	0.752708	0.631168
Uterine Neoplasms	-0.106534	1.56847	0.372544	0.432103	0.958137
Varicocele	-1.79751	-1.03472	-1.19277	-1.46022	1.37539
Common wart	-0.529607	0.896569	1.16366	0.563348	2.95054
Xeroderma Pigmentosum	-1.62168	0.159386	0.520156	1.63603	-0.01766
Fibromatosis, Aggressive	-0.357964	-0.560028	1.12933	-0.0923442	0.924697
Proteus Syndrome	-0.407465	-2.02643	-1.00635	-2.13903	-0.123608
Chronic gastritis	-0.642167	-0.570059	-0.098117	1.20033	2.54921
Skin Diseases, Vascular	-2.13209	-2.73876	-1.39997	-0.810834	0.58166
LEOPARD Syndrome	-1.29772	-1.02143	1.23579	0.649952	2.13758
Fibroadenoma of breast	-1.49179	-0.0945103	-0.259988	-0.401344	0.24808
Meningiomas, Multiple	-0.0167269	-0.385337	0.0981606	-0.410097	2.84182
Mixed Tumor, Mullerian	-0.462859	-0.0546714	-1.08921	-0.23053	-0.349385
Liposarcoma, Myxoid	0.206507	1.70938	0.0440237	2.46564	0.390648
Histiocytoma, Benign Fibrous	-3.75828	-0.499431	0.274464	-0.616445	-1.21519
SCHIZOPHRENIA 1 (disorder)	-2.70347	-1.53752	1.89311	-0.956518	0.773212
Mastocytosis, Systemic	-2.05442	-0.433198	-0.688095	1.91681	1.46024
Acanthosis	-0.83098	1.12796	0.907705	0.156011	0.933442
Syndactyly of fingers	0.357852	1.48309	0.556103	-0.896713	1.03933
Macrocephaly	-1.65972	0.14304	-0.874384	-0.864643	0.153418
Psychiatric symptom	-2.16665	0.610276	0.4202	-0.164623	1.0078
Cannabis-Related Disorder	-0.0949842	-0.543175	1.94395	-1.29697	0.341373
Xanthomatosis, Cerebrotendinous	0.0143388	1.38395	1.58708	0.00138453	0.0260525
Light chain disease	0.117781	0.178256	0.730899	-0.465871	-1.59473
Lymphedema praecox	-1.21111	-7.83492	0.26582	-0.412443	-0.20441
Anaplastic thyroid carcinoma	-0.300313	0.308089	1.37766	1.78627	2.46478
Round face	-0.0075642	-1.57323	0.668319	-1.01427	0.0525619
Lymphatic obstruction	-1.82991	-0.408011	-0.326721	-0.53353	0.933813
Hypoplasia of the maxilla	-0.932673	-0.00180789	0.221571	0.32364	1.23853
Open mouth (finding)	-3.66962	-2.13884	-0.111653	0.0930276	-2.44138
Malignant Meningioma	-0.306904	-1.46282	-0.157128	-1.41402	-0.0948956
Fibrous skin tumor of tuberous sclerosis	-0.643124	-0.117826	-1.73195	-0.266659	1.80178
Congenital macrodactylia	-0.443357	-0.387333	0.420061	-0.912846	1.61668
Congenital anomaly of brain	-3.73015	-0.0622243	0.243744	-2.05074	0.686188
Congenital pontocerebellar hypoplasia	0.321163	-0.26868	-0.145977	2.51265	1.73019
Stage II Colon Cancer	-1.78243	-0.204908	-1.58263	1.51577	0.854057
Malignant neoplasm of colon stage IV	-0.836584	0.0970817	0.609928	1.27418	0.387944
Metastatic Renal Cell Cancer	-1.41169	-0.256875	0.46464	1.0525	2.24788
Stage IV Bladder Cancer AJCC v6	-1.75778	0.757927	-0.147726	2.47065	-0.726033
Nasopharyngeal cancer recurrent	-0.927206	-0.579364	-0.487427	2.95051	-1.05537
Adenosquamous cell lung cancer	-2.04259	-0.0148019	-0.173755	1.06749	-1.05311
Serous cystadenocarcinoma ovary	-2.16587	-1.28616	-1.00097	3.80044	0.297736
Cervical Squamous Cell Carcinoma	-0.619987	-0.0544327	1.69569	1.43801	3.03684
endometrial adenoacanthoma	-3.26119	-1.17154	-2.76465	-0.434129	-0.219456
stage, non-small cell lung cancer	-1.97231	1.02485	1.31347	-0.907383	0.944082
Leiomyosarcoma of uterus	-1.67458	-0.488609	-1.09944	-0.583714	0.327577
Benign Meningioma	-0.0545776	-0.117519	0.425117	-1.26772	2.29635
Prostatic Intraepithelial Neoplasias	-0.564663	-1.24651	2.21619	1.3818	3.4625
Papule	-1.80872	1.14065	-0.531723	0.969708	1.61428
High-Grade Squamous Intraepithelial Lesions	0.128239	-0.53545	-0.310283	0.678227	1.55425
NEVUS, EPIDERMAL (disorder)	-1.57199	-0.837672	-1.1494	0.237532	0.961873
Carcinoid tumor no ICD-O subtype	2.05529	0.0331916	3.50964	0.349642	2.06122
Hidradenoma Papilliferum	-1.99205	-0.0247794	-0.603647	2.60748	0.017076
Ganglioneuromatosis	-1.47757	0.0955693	-0.408053	3.08882	-0.51749
Meningothelial meningioma	-1.19438	-1.1541	-0.961136	-1.93405	1.33619
Fibrous Meningioma	0.544687	0.709519	0.62354	-0.0959305	2.31827
Psammomatous Meningioma	-0.248184	-0.24748	-0.36718	-1.33523	2.05998
Angiomatous Meningioma	-0.63841	-0.615002	-0.648674	-1.79351	2.15644
Hemangioblastic Meningioma	-0.63841	-0.615002	-0.648674	-1.79351	2.15644
Hemangiopericytic Meningioma	-0.63841	-0.615002	-0.648674	-1.79351	2.15644
Transitional Meningioma	-0.63841	-0.615002	-0.648674	-1.79351	2.15644
Congenital neutropenia	-0.399501	-0.74262	-2.92564	1.10234	2.35788
Acute retention of urine	-0.308594	-0.381062	0.700737	37.803	-1.34559
Malonic aciduria	-1.03417	-0.130817	-0.00435988	1.98531	2.00508
Ovarian Cystadenoma	-0.543418	-0.475761	0.179316	4.0384	0.808253
Vulval intraepithelial neoplasia	-1.14219	1.24494	1.22603	0.958624	-0.542748
Multiple malignancy	-3.13162	-0.110578	2.18317	0.537304	-0.26299
Spinal Meningioma	-1.3747	-0.354562	-1.13219	-1.15414	2.2289
Carcinoma of anal margin	0.0491301	1.58018	-0.112574	0.0471351	1.84501
Squamous cell carcinoma of tongue	0.270369	-1.18594	1.87278	2.807	1.85978
Intracranial Meningioma	-0.987524	-1.47622	-0.970613	-0.0333139	2.97967
Lhermitte-Duclos disease	-1.00069	-0.422065	-0.945787	-0.902095	0.0864566
Early infantile epileptic encephalopathy with suppression bursts	-1.21753	-1.68026	-0.134589	-1.29219	0.238612
Lymphatic Abnormalities	-1.82806	-0.0766008	-0.203798	-0.386899	0.491606
Leukocyte adhesion deficiency type 1	-1.55355	-1.00719	-0.591135	-0.912043	-1.09782
Testicular dysfunction	-0.445769	-0.987402	1.22616	-0.450098	0.900814
Aortic valve calcification	-1.31473	-1.85564	-1.52715	0.308123	0.238874
Clear Cell Meningioma	-0.854634	-0.61424	-0.481146	-1.16239	2.58811
Hemimegalencephaly	-0.800496	-1.12598	0.722746	1.10411	1.38079
Xanthomatous Meningioma	-0.63841	-0.615002	-0.648674	-1.79351	2.15644
Benign neoplasm of eye, unspecified	-0.748612	-2.09263	-0.00315763	-0.814301	-0.436243
Neoplasm of uncertain or unknown behavior of ovary	-2.98082	-0.308408	-1.35938	1.68391	-0.436195
Neoplasm of uncertain or unknown behavior of breast	-2.33468	-1.62472	-1.18969	0.63739	-0.379041
Benign neurologic neoplasms	-0.161608	0.25219	1.85767	0.951986	-0.684824
Increased drug resistance	-0.978336	0.548199	-0.0944878	2.67483	3.33373
Primary sclerosing cholangitis	-0.983279	-1.01792	0.754924	0.421612	2.03733
Costello syndrome (disorder)	-1.75581	0.239635	0.590488	1.90473	2.43982
Abnormal lung lobation	-0.387983	-1.96981	-3.29334	-0.945826	1.01942
CNS metastases	-0.963367	0.723012	-0.499973	0.695356	1.40692
Skin carcinoma	-0.613729	-1.00217	-0.981822	0.991451	1.21525
Bile duct carcinoma	-0.138398	1.42142	-0.293964	0.543098	0.952056
Multiple lipomata	-2.27912	0.00072509	-0.576103	-0.034274	0.0311204
Biliary Tract Cancer	0.213722	0.304978	0.777766	2.32369	2.08024
Cerebral Convexity Meningioma	-0.63841	-0.615002	-0.648674	-1.79351	2.15644
Parasagittal Meningioma	-0.63841	-0.615002	-0.648674	-1.79351	2.15644
Recurrent Chronic Lymphoid Leukemia	-1.56502	-0.829844	-0.110783	-0.0224319	-1.33711
Rhabdoid Tumor of the Kidney	-0.317651	0.24555	-0.0653913	1.02147	2.17082
Breast adenocarcinoma	-0.460936	-1.68237	1.49828	0.750116	1.75901
Advanced cancer	-2.0387	-1.55034	-2.7752	-0.596288	-1.97928
SHORT syndrome	-1.20024	0.0453856	-0.42354	3.48803	0.496968
Impaired insulin secretion	-0.308594	-0.381062	0.700737	37.803	-1.34559
Colorectal cancer metastatic	-1.0485	-0.618477	1.72408	0.7825	1.86092
Aortic valve disorder	-0.815153	-1.3726	0.859285	-0.614304	-0.0169801
Pontoneocerebellar hypoplasia	0.241399	-0.259079	-0.125293	2.14646	1.67316
Solitary fibrous tumor	-3.05864	-1.19826	-0.115654	-2.88384	-0.293658
Avellino corneal dystrophy	-0.802376	1.28395	0.737898	2.11164	-0.0675884
Mediastinal (Thymic) Large B-Cell Lymphoma	-3.7778	-0.597001	-1.64108	-1.75381	-0.00800918
Single tumor	-0.590068	-0.711687	0.884523	0.452256	2.26132
Squamous cell carcinoma of pharynx	-1.37575	-0.670418	-0.0198105	-0.152782	-2.64928
Activated B-cell type diffuse large B-cell lymphoma	-2.37275	-0.927782	-1.09785	0.21247	1.35371
Intraorbital Meningioma	-0.63841	-0.615002	-0.648674	-1.79351	2.15644
Intraventricular Meningioma	-0.63841	-0.615002	-0.648674	-1.79351	2.15644
Mesenchymal Cell Neoplasm	-1.89922	1.75426	0.634658	-0.647628	1.02239
Olfactory Groove Meningioma	-0.63841	-0.615002	-0.648674	-1.79351	2.15644
Osteogenic Neoplasm	-0.463647	-0.992662	-5.47145	1.63332	1.63903
Marginal Zone B-Cell Lymphoma	-0.758529	0.0380891	0.931929	0.422229	1.51357
Sebaceous adenoma	-0.316879	0.148361	-1.59855	0.169938	1.15641
Liposarcoma, well differentiated	-0.976662	0.328083	0.684018	0.986128	2.27888
Secretory meningioma	-0.185946	-1.56081	0.542582	-2.2299	2.10865
Microcystic meningioma	-0.63841	-0.615002	-0.648674	-1.79351	2.15644
Subcutaneous lipoma	0.140856	-0.521011	0.786428	-0.423417	0.207243
Anal squamous cell carcinoma	-1.54238	0.825476	0.66587	-0.206761	-0.876714
Chronic Lymphoproliferative Disorder of NK-Cells	0.384114	0.0561043	1.31365	1.30325	0.152856
Glioblastoma, IDH-Wildtype	-2.55995	0.00225064	1.56294	0.86555	0.46908
Tumor Expansion	-1.04611	-1.14363	-0.108673	-0.423134	0.47796
Leukemia, Large Granular Lymphocytic	-2.80842	-0.226271	-1.38284	0.704702	1.2857
Angioblastic Meningioma	-0.63841	-0.615002	-0.648674	-1.79351	2.15644
Posterior Fossa Meningioma	-0.63841	-0.615002	-0.648674	-1.79351	2.15644
Sphenoid Wing Meningioma	-0.63841	-0.615002	-0.648674	-1.79351	2.15644
Macular dystrophy, corneal type 1	-1.35831	0.296297	-0.209582	1.76112	2.28333
Rokitansky Kuster Hauser syndrome	1.14266	-1.56048	0.460995	2.60923	-0.499039
Milroy Disease	-0.626811	-1.60609	-0.110699	-1.29605	-0.412793
Hereditary Leiomyomatosis and Renal Cell Cancer	0.962465	0.414175	1.29658	-1.15141	2.72101
Testicular Hydrocele	-0.185692	-1.26283	0.368659	0.207493	-0.025647
Carcinoma of urinary bladder, invasive	-0.457595	0.127075	0.50757	0.726336	1.71643
Thin bony cortex	-0.00263865	-1.08963	0.833377	0.78388	-0.450953
Asymmetric overgrowth	-3.49632	-0.933028	-0.341466	-0.998924	-0.894503
Onset of lymphedema around puberty	-1.82991	-0.408011	-0.326721	-0.53353	0.933813
Disproportionate tall stature	-0.0327351	-0.0502381	0.971355	1.49441	-0.481377
Decreased muscle mass	-0.216665	-1.09636	0.798084	1.14024	0.775079
Vascular abnormalities restricted to skin	-1.47332	-1.98204	-0.827604	-0.234193	0.580079
Perisylvian syndrome	-0.191868	-0.73761	-0.0716753	0.810493	0.57246
Progesterone Resistance	0.678149	-1.12809	-0.831426	1.40518	2.40791
ECTRODACTYLY, ECTODERMAL DYSPLASIA, AND CLEFT LIP/PALATE SYNDROME 1	-0.827662	-0.747047	0.882364	0.455433	1.20817
Prostate Cancer, Hereditary, 7	-1.08791	0.667775	2.17879	0.27153	-1.43807
Round, full face	-0.0075642	-1.57323	0.668319	-1.01427	0.0525619
Facial hyperostosis	-1.89156	-0.391537	0.571261	5.55623	0.597353
Asymmetry of the thorax	-0.729714	-2.89541	-0.438371	-0.102875	1.66731
Abnormal subcutaneous fat tissue distribution	-1.10747	-0.343885	0.768099	-0.359885	-0.786053
Progressive macrocephaly	1.31068	1.30589	2.77228	0.562602	2.18874
Irregular hyperpigmentation	-1.1717	1.63789	-0.392054	3.32113	1.14639
TUBEROUS SCLEROSIS 2 (disorder)	-0.603043	-0.802032	0.556951	0.646845	2.46081
Spinal canal stenosis	-0.976247	-0.882449	0.755998	0.922723	0.930688
Breast Cancer, Familial Male	-2.02377	0.679082	0.213397	2.36755	-1.20547
Cafe au lait spots, multiple	-0.723955	-1.73301	-1.4327	-0.215991	2.01849
Brachydactyly type C	-0.384866	-0.481956	0.0159281	1.49411	-0.43987
Calvarial hyperostosis	-0.684852	-2.15853	-0.355063	-0.131552	0.757858
Megalencephaly cutis marmorata telangiectatica congenita	-0.745733	-1.00994	-0.644941	0.0982662	0.595378
Proteus-Like Syndrome (disorder)	-0.645955	-10.3396	0.502824	-0.360312	0.745949
Dermoid choristoma of eye proper	-0.748612	-2.09263	-0.00315763	-0.814301	-0.436243
Paroxysmal kinesigenic choreoathetosis	0.509182	-0.877268	0.718306	-1.16473	0.873594
Leukemia, Natural Killer Cell Large Granular Lymphocytic	-0.307032	0.297083	0.845058	0.814969	-0.660038
PTEN Hamartoma Tumor Syndrome	-2.52509	0.0588311	-1.19768	0.363626	0.812454
Generalized hyperkeratosis	0.032499	1.40178	-1.02518	1.16275	1.24941
COWDEN-LIKE SYNDROME (disorder)	-1.20739	0.912644	0.571864	-0.0685301	1.40228
Polyposis, Adenomatous Intestinal	-1.10331	1.11713	-0.371156	2.15793	0.731053
Familial Intestinal Polyposis	-1.10331	1.11713	-0.371156	2.15793	0.731053
Macroencephaly	-1.08395	-0.852697	-0.349854	0.447481	0.31459
Opitz GBBB Syndrome, X-Linked	0.598488	0.594765	1.67176	1.15095	1.61379
Congenital abnormality of vein	-0.75151	0.38255	-0.111707	0.146904	0.139225
Stage II Colon Cancer AJCC v7	-1.84459	-0.174316	-1.6104	1.34527	0.656797
Papillary Meningioma	-1.28341	-0.724329	-0.634976	-1.8963	0.363127
Hamartomatous polyposis	-1.31021	0.0842904	-0.723374	-1.39485	0.532
Gastrointestinal hamartomatous polyps	-1.31021	0.0842904	-0.723374	-1.39485	0.532
ESTROGEN RESISTANCE	-0.866497	0.114323	0.714128	1.55252	1.81652
Increased gastric cancer	-1.06389	0.868727	-1.69954	0.568961	1.20918
Conjunctival hamartoma	-1.20739	0.912644	0.571864	-0.0685301	1.40228
Mucosal telangiectasiae	-1.16959	1.07795	0.154544	0.417479	1.54712
Upper limb asymmetry	-0.78982	0.24802	1.95538	0.310288	0.00342187
Ovarian papillary adenocarcinoma	-4.5472	0.220446	-1.83399	-0.265928	-0.720128
Hereditary nonpolyposis colorectal carcinoma	-1.293	-0.417278	-2.16274	1.11878	0.601937
Abnormality of the penis	-1.20739	0.912644	0.571864	-0.0685301	1.40228
ROSE Cluster 1	-2.21158	-1.09294	-0.673873	-0.564875	1.26506
Maxillary retrognathia	-0.932673	-0.00180789	0.221571	0.32364	1.23853
Noncancerous mole	-1.54017	-0.393833	-0.816983	-0.59073	1.08023
Increased ossification of facial bones	-1.89156	-0.391537	0.571261	5.55623	0.597353
Hypertrophy of facial bones	-1.89156	-0.391537	0.571261	5.55623	0.597353
Enlargement of facial bones	-1.89156	-0.391537	0.571261	5.55623	0.597353
Increased ossification of calvarial bones	-0.684852	-2.15853	-0.355063	-0.131552	0.757858
Enlargement of calvarial bones	-0.684852	-2.15853	-0.355063	-0.131552	0.757858
Retrusion of upper jaw bones	-0.932673	-0.00180789	0.221571	0.32364	1.23853
Hypotrophic maxilla	-0.932673	-0.00180789	0.221571	0.32364	1.23853
Deficiency of upper jaw bones	-0.932673	-0.00180789	0.221571	0.32364	1.23853
Decreased projection of maxilla	-0.932673	-0.00180789	0.221571	0.32364	1.23853
Infantile hemangioma	-0.14897	-0.126716	1.42742	1.77933	-0.887103
Acanthosis Nigricans	1.22898	-0.265448	0.314658	0.158392	0.511677
Hypoglycemic coma	-1.12721	-0.372861	-0.597168	-0.147803	1.12696
Oligomenorrhea	0.0227365	2.885	0.0922734	0.245193	1.4638
Neonatal hypoglycemia	1.98369	0.587019	1.88779	0.917486	1.29185
Acquired partial lipodystrophy	1.07985	0.0398265	0.621741	-0.703588	3.24392
Familial partial lipodystrophy	0.965902	0.923154	1.24597	0.157855	2.27315
Hypertrophy of tonsils	0.517625	-0.701544	-0.118713	-0.953072	2.43661
Obesity, Abdominal	0.550585	-1.68802	2.08571	-2.02632	-0.357462
Benign tumor of pancreas	-1.55895	0.661921	-0.0596522	-0.356201	-0.899937
Insulin-resistant diabetes mellitus	-0.507926	-0.135786	0.781639	0.927522	3.00881
Hypoglycemic seizures	0.349844	0.0151927	0.33151	1.06716	-0.906675
Familial Partial Lipodystrophy, Type 1	1.18667	2.48077	1.18001	0.878026	2.33816
Familial Partial Lipodystrophy, Type 2	1.17838	2.11648	1.95224	0.884296	2.52254
Familial Partial Lipodystrophy, Type 3	1.15048	2.30037	0.715618	-0.201033	2.18041
Increased intraabdominal fat	-0.202157	-0.565918	0.835196	-0.0879757	2.54359
Decreased serum leptin	0.752564	-0.26999	-0.261099	-1.06288	1.49225
Large for gestational age	0.0343481	1.08738	1.99805	0.343785	0.718655
INSULIN RESISTANCE, SUSCEPTIBILITY TO	0.802941	0.243386	1.26833	-0.423202	1.42062
Increased hepatic glycogen content	0.803692	2.92843	2.075	2.18948	1.79421
Hypoketotic hypoglycemia	0.481134	0.226145	1.3825	-0.385354	1.17683
DIABETES MELLITUS, TYPE 2, PROTECTION AGAINST	0.802941	0.243386	1.26833	-0.423202	1.42062
Decreased adiponectin level	0.856986	0.490846	0.132913	0.629384	3.36648
Lead Poisoning	-0.999982	-0.951264	-0.437744	1.23128	2.22896
Paresthesia	-0.385203	0.606781	0.34833	-1.10125	1.06985
Pelger-Huet Anomaly	-1.62647	0.993745	1.32712	0.324742	1.78559
Phobia, Social	1.53517	3.15104	2.83825	1.88959	2.05225
Disorders of Porphyrin Metabolism	0.78977	0.427094	-0.237723	2.06266	1.05652
Respiratory Paralysis	2.74267	0.674383	1.10861	0.342629	2.93918
Porphyrias, Hepatic	0.800936	0.791496	-0.0945343	1.39809	3.0784
Acute intermittent porphyria	0.503923	1.55848	0.698342	0.722264	0.989425
Abdominal colic	-0.128586	4.56994	0.176509	0.524377	5.77716
Dyschezia	1.54106	1.04311	-0.0241067	1.13651	0.922329
Porphobilinogen synthase deficiency	0.389661	0.894367	0.373291	1.13673	2.04611
Tyrosinemias	0.473816	1.18791	1.76577	0.198126	1.76459
Generalized Anxiety Disorder	1.17459	2.21481	2.01932	2.29602	2.18973
Essential Tremor	0.394015	0.152202	1.9076	1.3601	0.0922666
Genitourinary Cancer	-0.730823	0.701915	-0.823056	-0.192031	0.867682
Elevated urinary delta-aminolevulinic acid	1.46747	7.0787	0.2336	1.5505	2.26846
Very rare	6.01082	0.497278	9.35093	-6.65883	0.765912
Erythropoietic Protoporphyria	0.402744	-0.977428	0.701833	0.93629	-0.0128032
Hyperbilirubinemia, Hereditary	-0.533307	0.0981274	-0.102533	-0.634198	-0.847218
Mucopolysaccharidosis VI	0.586479	0.705652	0.0608895	1.67707	-1.79632
Pallor	-0.236698	-0.80645	0.983637	-0.976374	0.918215
Ataxia, Spinocerebellar	0.59768	-0.0836971	3.04475	-1.18974	-0.245535
Thalassemia Intermedia	0.281896	-2.38169	1.29232	1.02596	1.45432
Pyridoxine-responsive sideroblastic anemia	-0.194534	1.96048	-0.225815	3.83803	-0.133631
Photosensitivity of skin	0.443549	-0.256856	0.519526	3.11432	1.24302
Sleep Apnea, Central	-0.440331	-0.753231	0.474616	0.953354	0.542426
Chronic anemia	0.0322836	0.342417	1.56674	-0.346825	-0.986719
Cockayne Syndrome, Type I	-0.304811	-0.673096	-0.178354	2.29909	0.493814
Refractory anemia with ringed sideroblasts	-0.465382	-5.07097	-0.144029	-0.564522	-0.69315
Childhood onset	0.312926	0.756188	2.82704	0.520721	0.51789
Refractory anemia with ring sideroblasts associated with marked thrombocytosis	-0.170774	-2.77105	0.367857	-1.38901	-0.842172
Abnormality of iron homeostasis	1.3573	0.215293	19.1057	3.44696	-1.19887
Macrocytic dyserythropoietic anemia	2.33678	-0.428721	0.129152	-0.595268	-1.8396
Angioedema	-0.277954	1.48057	0.436862	0.632607	1.41619
Balkan Nephropathy	-1.21161	0.793726	-0.280491	-0.920042	-1.07077
Coronary Aneurysm	-1.08615	1.00263	0.611543	1.95595	1.34629
Crigler Najjar syndrome, type 1	-0.946343	0.268333	0.222553	1.91775	0.928119
Dentinogenesis Imperfecta	-0.0202696	0.714531	3.3239	3.22517	0.839213
DiGeorge Syndrome	0.237265	-0.965128	-0.0686082	-0.838387	0.733426
Pituitary dwarfism	-0.726675	0.252306	2.9108	-0.0711747	0.938853
Echinococcosis	-1.81085	0.835949	0.189446	1.55639	1.64999
Esophageal Varices	-0.182573	-0.615824	0.565883	-0.414364	2.09611
Focal Dermal Hypoplasia	-0.761505	-0.0287969	-0.38144	1.1915	0.803986
Glomerulonephritis, Membranoproliferative	-1.51953	2.01604	-0.657225	1.52156	1.10274
Hemoglobinuria	-3.6628	-0.987486	-0.952027	0.0300019	1.23687
Hyperlipoproteinemia Type IV	0.15241	-1.48365	0.725524	2.93971	-0.185073
Hyperthyroxinemia	-1.46911	-0.0773592	-0.0486575	5.01029	4.50738
Kwashiorkor	-0.917199	0.272448	1.32847	0.0934259	2.46255
Lymphohistiocytosis, Hemophagocytic	-0.518724	1.15647	-0.147333	1.11579	0.995241
Aseptic Meningitis	-0.976206	-0.612368	-0.963484	0.117088	1.05305
Mumps	-0.968913	-0.815008	-1.0666	0.846132	0.53814
Myotonic Dystrophy	0.410368	-1.89231	1.46391	0.960112	0.662018
Occupational Diseases	-0.369252	1.4516	-0.279474	-0.222514	0.270983
Protein-Energy Malnutrition	-0.0437809	-0.0544284	1.11968	0.129372	0.123522
Refsum Disease	-3.61089	0.66197	0.147851	-0.440966	1.22353
Rhinitis, Allergic, Perennial	-1.40655	0.147441	-0.257798	0.870126	7.62949
Serum Sickness	-1.94558	-3.22134	-2.43037	1.55261	-0.347353
Stomatitis	-1.17136	0.468146	-0.878027	0.114825	0.928568
Thyroid Diseases	0.50877	0.677673	2.65658	1.12169	1.60857
Hepatitis E	-2.06513	-1.56159	-2.09404	1.738	1.7198
Plasmacytosis	-0.364824	0.305689	-0.355449	-0.303963	0.908231
Sicca Syndrome	-2.63535	0.431034	-0.625877	3.13679	1.7065
Pleocytosis	-1.53165	-0.368373	-1.73016	1.09607	0.393062
Hemangioblastoma	-0.383142	-0.100987	1.67922	0.882542	1.39485
dysproteinemia	-6.58456	-44.8391	-3.45833	-0.162264	0.930234
Autonomic neuropathy	-1.71991	-0.367357	0.35044	0.391128	-0.745649
EHLERS-DANLOS SYNDROME, ARTHROCHALASIA TYPE	-0.803067	0.0419406	-0.758285	1.0722	-0.520694
Membranoproliferative Glomerulonephritis, Type I	-3.51556	0.815128	-1.19914	0.605544	2.80078
Membranoproliferative Glomerulonephritis, Type II	-4.51634	0.492766	-2.89473	-0.114512	0.91383
Acute viral hepatitis	-1.74603	-0.161077	0.413388	2.95222	0.283847
Hemorrhagic Fever, Ebola	-2.01585	0.85779	-0.697327	2.35971	2.35035
Focal Nodular Hyperplasia	0.242333	0.79776	-0.448308	-0.39669	0.4319
Adenocarcinoma, metastatic	-0.965509	0.0825525	1.01633	0.792546	1.10911
Hyperthyroxinemia, Familial Dysalbuminemic	-0.200563	0.233142	0.513626	0.585172	2.2984
Danish type familial amyloid cardiomyopathy	-4.33266	-0.635257	0.295742	2.87259	4.31182
Asymptomatic human immunodeficiency virus infection	-1.33886	0.805673	-1.14497	0.229819	0.758081
Malignant neoplasm of adrenal cortex	-0.717274	-0.784487	0.731024	1.50304	0.453634
Group B streptococcal pneumonia	-1.81845	-0.877687	-0.0575693	0.454254	2.49732
Plasma cell inflammation	-0.844407	-0.315365	-0.517229	0.183593	2.34101
Headache associated with sexual activity	0.133737	-1.58551	0.758391	0.519957	0.450346
Microalbuminuric diabetic nephropathy	0.276896	1.13037	0.798792	7.21456	3.15883
End Stage Liver Disease	-1.20091	1.20261	-0.105528	-0.0686236	1.81322
Hereditary Motor and Sensory Neuropathy Type I	0.965206	1.48579	1.39016	1.40973	3.52857
Dent's disease	-0.665359	-0.127974	1.90243	0.350566	-0.451615
Hepatic infection	-0.550134	2.34461	0.529421	2.36533	3.99098
Pleuropulmonary blastoma	-1.91768	-2.84986	-0.201935	1.27329	1.39076
Acral pseudolymphomatous angiokeratoma of children (APACHE)	-0.0929422	0.233145	0.0207085	0.898162	0.0367308
Lymphoproliferative Disorder of the Skin	-0.121895	-0.575657	0.977148	0.706606	0.898412
Cholangiolocellular Carcinoma	-0.0519252	0.632038	1.10843	-0.0514055	2.3517
Smoldering myeloma	-0.296475	-0.150187	1.17787	0.612353	0.966247
Oral Mucositis	-0.700843	-0.498716	0.00453851	0.234288	1.86487
Nephrotic Syndrome, Minimal Change	-0.767895	0.367572	-1.24621	1.68823	0.493172
Osteoblastic Osteosarcoma	-0.633476	-0.143157	-0.144888	-0.368537	7.09964
Heymann Nephritis	-0.772476	-1.03135	-0.905388	1.40302	0.365927
Membranoproliferative Glomerulonephritis, Type III	-3.51556	0.815128	-1.19914	0.605544	2.80078
Conjunctival hyperemia	-43.2067	-15.685	-6.51041	1.85225	3.31326
Hypoproteinemia, Hypercatabolic	-3.70858	-8.44567	-1.1729	0.750648	1.45359
Parvovirus B19 (disease)	-1.27089	-0.816453	-0.810447	1.04954	1.35727
Fetal anemia	-1.43906	-0.280828	-3.89954	0.992017	3.15868
Macroalbuminuric diabetic nephropathy	-2.32727	-0.0739119	0.273	6.10189	1.37894
Dysferlinopathy	1.40377	1.31079	0.992541	2.16466	0.885912
POLYCYSTIC KIDNEY DISEASE 1	-0.0237977	-1.05891	-0.952957	-0.425917	-1.57649
HEMOCHROMATOSIS, TYPE 1	-1.39274	-0.303934	-0.431225	0.615883	1.18728
Duchenne and Becker Muscular Dystrophy	-0.524538	2.10934	1.02824	0.0412232	-2.45506
Acute inflammatory demyelinating polyneuropathy	-3.02036	-2.51104	-0.037572	3.07204	0.824698
Autosomal Recessive Primary Microcephaly	-2.55561	2.0632	0.459823	2.20303	0.634968
Isolated somatotropin deficiency	-0.681513	0.0119183	1.086	-1.45124	0.315209
Mixed Salivary Gland Tumor	-0.596495	-0.0815059	-0.160855	-0.73135	2.47436
Intrinsic asthma	-0.196836	0.0143747	0.211465	2.49148	2.58577
Mucoepidermoid Carcinoma	0.647241	0.162645	-0.509818	1.19298	2.87622
Neoplasms, Neuroepithelial	-1.05859	1.13087	0.863044	0.331604	3.2898
Chondromyxoid fibroma	1.07524	1.77948	2.00735	1.55473	3.44544
Carpal Tunnel Syndrome	-0.768587	-0.899109	-0.0167152	2.19709	1.65747
Diffuse Cerebral Sclerosis of Schilder	1.37715	1.2241	0.478076	0.290589	0.788809
Demyelinating Diseases	-1.93512	2.30173	1.42306	1.05145	2.11652
Endocrine System Diseases	1.46232	-0.398041	0.927499	0.0030621	0.463782
Fecal Incontinence	-0.930203	-0.172524	1.89352	-0.162537	0.348915
Paraparesis, Spastic	-1.62599	-0.129191	-1.44612	0.86205	1.13793
Spastic Paraplegia	-1.01478	-0.329113	1.37515	-0.400911	0.606372
Paraparesis	-0.838241	-0.783718	-1.27556	0.450544	-0.48092
Spastic gait	-1.70484	-1.56242	-0.0648639	-0.00108605	-2.37582
Slurred speech	-1.60812	0.0435125	-1.24666	-1.16339	-0.612145
Leukoencephalopathies	-1.48766	0.483891	1.90963	1.07803	1.73051
Dysfunction adrenal	-0.0501218	-0.342931	-0.0571728	-0.915396	-4.02601
Adrenomyeloneuropathy	-0.101855	-0.856064	0.923262	2.01647	0.276291
Urinary bladder sphincter dysfunction	-0.225464	-1.46683	1.18764	0.424237	-2.6703
Contiguous Abcd1-Dxs1375e Deletion Syndrome	-0.0674046	0.211632	0.162553	1.27665	-2.85248
Elevated long chain fatty acids	-0.0995648	-1.82075	0.286505	-0.111469	-1.84181
Autoimmune Primary Adrenal Insufficiency	-0.357134	-0.182367	0.697539	1.7446	0.50208
Mitochondrial abnormalities	-0.279535	-1.14475	0.274662	0.476127	-1.3655
Neuro-degenerative disease	-0.147816	0.33149	0.134769	2.08198	0.39027
Basal Cell Nevus Syndrome	0.690518	1.15004	0.89135	-0.377623	0.711706
Hemorrhagic cystitis	0.0248075	0.682488	0.204626	0.256552	1.33301
Sarcoma, Epithelioid	-1.69037	-0.0326844	-0.128644	-2.24853	-1.40766
stage, prostate cancer	-1.54534	0.485759	1.05593	-1.48951	1.16023
New Variant Creutzfeldt-Jakob Disease	0.71651	1.23915	1.42119	0.320509	4.47407
alcohol effect	-1.2624	0.238816	2.89716	-0.73328	1.20322
Creutzfeldt-Jakob Disease, Familial	0.559989	0.270971	0.270753	0.358149	4.86113
Oculo-dento-digital syndrome	0.516406	-0.384015	-0.796366	-2.01173	0.379108
Micropapillary carcinoma	-0.942159	0.696451	-0.403072	0.107773	0.452683
Fibromyxosarcoma	3.27432	0.833151	2.97236	0.388568	-0.589832
Agranulocytosis	-1.64619	0.855334	1.00308	1.35958	1.50163
Alcohol Withdrawal Delirium	3.08975	0.752497	1.57607	1.79907	1.95815
Heart Rupture, Traumatic	-0.540025	-1.8085	0.743277	1.96148	0.100999
Drinking behavior processes	0.190755	-2.13586	-1.90394	0.747936	0.225489
Heart Injuries	-0.540025	-1.8085	0.743277	1.96148	0.100999
Melanosis	3.10198	2.21901	2.62706	1.77073	1.70441
Hangover from any Alcohol or Other Drugs substance	1.54639	-0.273542	-0.550016	0.165685	-0.645966
Melanosis coli	3.10198	2.21901	2.62706	1.77073	1.70441
Alcohol-Induced Disorders	-0.632498	-0.850038	2.52655	0.0454683	-5.51504
Cyanotic congenital heart disease	2.21378	0.806881	0.229386	7.25815	-1.63357
Mixed anxiety and depressive disorder	1.66867	1.67702	2.86618	-0.276357	2.81539
Serum gamma-glutamyl transferase measurement	1.6537	1.04247	2.53431	2.88753	-0.549705
Primary Carcinoma	-0.817247	-0.819371	0.815258	0.376689	1.09163
MYOTONIC DYSTROPHY 1	0.0692044	-0.790935	-0.264458	0.87358	2.00607
Chronic Total Occlusion Vessel	2.55477	-1.78879	-0.0477347	1.77223	-1.33243
response to alcohol	-0.888311	-0.773375	-0.312032	0.799632	-0.510626
Corneal Scar	1.29279	2.71835	-0.26708	1.70891	0.972289
Bilateral cataracts (disorder)	-0.0169925	1.79893	0.896003	1.0468	2.01725
Pseudoaphakia	0.32342	-0.584585	0.97075	1.27695	1.29024
Anophthalmos	1.29282	2.38453	2.12967	-0.382081	0.252245
Choanal Atresia	-2.51998	-1.10374	-0.729879	-0.704928	-0.114344
Hypoplasia of the optic nerve	0.591793	-0.307116	2.23898	-0.343924	-1.171
Developmental delay (disorder)	-0.372343	0.415003	1.37819	0.432943	0.213471
MICROPHTHALMIA, ISOLATED 1	0.503104	-0.239228	0.451016	-1.1666	-1.75406
Meckel syndrome type 1	-1.34006	-0.0562252	0.897821	0.583851	0.560067
Decreased size of eyeball	-0.375565	1.79865	1.07708	1.0275	1.44046
Abnormally small eyeball	-0.375565	1.79865	1.07708	1.0275	1.44046
Hallucinations	1.57464	-0.631406	2.19029	3.20695	1.22132
Paranoid Schizophrenia	-1.37164	-0.360393	0.531912	1.32323	1.4017
Dental Enamel Hypoplasia	1.69869	-0.3167	-0.856977	1.42827	1.36671
Hydrocephalus, Normal Pressure	0.934619	1.13681	-0.500782	1.36032	-0.141226
Congenital Nonbullous Ichthyosiform Erythroderma	0.438462	0.648423	-0.143775	-0.511526	0.54459
Ichthyosiform Erythroderma, Congenital	-0.15892	1.55178	0.354479	1.14505	1.04117
Papillomatosis	-0.0474712	0.334315	0.505051	1.03669	0.902749
Streptococcal lymphadenitis of swine	-1.33728	-0.808389	-0.754522	1.42173	-0.628926
Corneal erosion	0.976949	2.46692	1.06436	0.643772	1.61512
Renal dysplasia and retinal aplasia (disorder)	-0.310084	2.19816	1.12903	1.76198	1.63359
Apraxia, oculomotor, Cogan type	-0.176744	1.26523	0.496224	2.64012	0.368003
Thoracic kyphosis	0.217738	-1.88933	-0.0455975	1.41463	1.15381
Thin dental enamel	1.76634	-0.131299	-0.797642	0.986451	1.14093
Ethylmalonic encephalopathy	-0.283472	-0.0563889	0.55347	1.2698	0.829638
Generalized hyperpigmentation	-1.00346	-3.90112	-1.0901	0.0200998	0.756245
Dysplasia of tooth enamel	1.76634	-0.131299	-0.797642	0.986451	1.14093
Defective enamel matrix	1.76634	-0.131299	-0.797642	0.986451	1.14093
Acne Vulgaris	-0.0966298	1.76657	-0.134629	0.44431	2.30456
Zellweger Syndrome	-0.626709	1.62307	0.343791	1.50222	-0.34385
Normocytic anemia	0.239226	-1.33826	-1.33947	0.166467	1.77677
Normochromic anemia	-0.390466	-1.35433	-1.30959	0.149572	1.16713
Spondylarthritis	-1.53182	0.029247	0.303698	1.96517	0.803207
Nonspherocytic hemolytic anemia	-1.09789	-1.83362	-2.85433	0.883192	1.05504
Acidosis, Lactic	3.14136	2.52348	3.61735	3.33893	3.08584
Gastrointestinal Hemorrhage	-1.40903	3.47215	-1.8262	2.70345	1.60011
Glycosuria	-0.95191	2.68949	0.0451835	4.20553	1.19358
Hypophosphatemia	-0.570135	0.497415	0.756457	1.70796	0.342859
Disorder of carbohydrate metabolism	1.76584	1.2178	43.1848	5.48868	5.09544
Hepatitis, Autoimmune	-1.9932	1.50036	0.294116	3.05902	1.90746
Hyperphosphaturia	0.314337	1.42178	1.98194	1.89619	1.26647
Renal Tubular Acidosis, Type II	0.996643	0.890549	4.42358	1.71455	0.829899
Lactic acidemia	2.29991	1.76201	2.58686	1.92031	2.26623
Urine phosphorous concentration above normal	0.12525	1.8402	2.02137	2.25046	1.21543
Hyperuricosuria	0.207494	1.29206	2.38743	0.526813	0.242824
Liver and Intrahepatic Bile Duct Epithelial Neoplasm	1.23883	4.94414	0.25061	1.29873	1.83245
Liver and Intrahepatic Bile Duct Neoplasm	1.23883	4.94414	0.25061	1.29873	1.83245
Proximal tubulopathy	0.516375	1.08048	1.31266	0.549875	0.632329
Bicarbonaturia	0.701665	0.78188	8.79171	3.8037	0.2944
Failure to thrive in infant	-0.595074	-0.131179	1.35589	0.523826	0.341164
Adrenal Gland Diseases	0.615045	4.0171	1.74426	0.524168	0.908011
Diabetic cataract	1.88499	2.33186	-0.359382	-0.62248	0.962718
Galactosemias	2.41994	1.5483	0.766088	-0.879123	0.799455
Intestinal Diseases	-0.389153	0.808086	0.821492	0.886463	3.03614
Other cataract	-1.03927	0.960436	-0.125236	0.347756	0.995778
Sensory neuropathy	-2.22095	-2.34737	0.157388	-0.832642	0.0250682
Endometriosis of ovary	0.295736	-1.23327	0.865055	0.949117	1.94263
Diabetic peripheral neuropathy	1.22402	0.443246	-0.505397	-1.36249	-0.175413
Ovarian adenocarcinoma	-1.25376	0.781624	0.0813831	1.62936	1.82025
Thyroid Gland Spindle Cell Tumor with Thymus-Like Differentiation	-0.702507	0.464403	0.606443	1.46098	2.96228
Bowel dysfunction	0.31653	-1.1305	6.08739	0.0907942	0.0538622
Stickler syndrome, type 1	0.332213	-0.181946	0.323227	1.70929	0.996637
Adjustment Disorders	3.87692	-0.0029717	-0.33048	2.4494	1.91024
Amputation Stumps	0.235455	-0.494755	-0.498166	-0.533801	0.565072
Carcinosarcoma	-2.02251	-0.143925	0.00207559	1.05906	0.644421
Ganglioneuroma	2.35171	0.100924	2.00716	0.772823	1.40978
Hirschsprung Disease	1.19785	1.83174	2.2201	0.302163	0.29253
Malignant histiocytosis	0.669542	0.912034	-0.63503	0.541662	2.42829
Hypersplenism	-2.14027	-0.394986	-0.761916	-1.63763	2.80466
Angioimmunoblastic Lymphadenopathy	0.0373732	1.13527	-0.00270864	0.000130587	1.16909
Krukenberg Tumor	-0.0490255	1.21925	0.963552	0.205602	2.82395
Mastocytosis	-1.44467	0.385674	-0.0693815	0.940258	1.40099
Neoplasm Recurrence, Local	-1.21181	-1.40102	-1.82959	1.05876	1.81345
Embryonal Neoplasm	-1.86629	0.0353983	-0.529747	0.677809	0.947843
Pleural Diseases	-0.843806	-0.294576	0.967383	0.0597324	1.4868
Pleural effusion disorder	-0.851823	-0.0881679	1.13393	2.11298	1.32263
Pneumothorax	-0.839027	-1.04908	-1.02995	0.25087	1.40585
Plasma Cell Granuloma, Pulmonary	-0.301685	7.36259	-0.15086	1.4998	0.55112
Nodular Sclerosis Classical Hodgkin Lymphoma	-0.0561863	0.839551	-1.11824	-1.2361	1.72619
Benign neoplasm of thyroid gland	-0.548923	2.92102	0.765343	2.4915	0.568631
Lymphomatoid Papulosis	-1.12985	1.16663	-0.104423	0.967462	1.55674
Adenosquamous carcinoma	-0.0114023	0.919368	-1.3259	0.280853	0.368497
Pulmonary Blastoma	-1.28342	0.805016	0.755481	-0.565453	-0.101
Leiomyomatosis	-1.3441	0.460122	-1.14224	0.181624	0.510724
Carcinoma, Giant Cell	-0.515959	5.4011	0.892606	3.92098	0.781528
Ganglioneuroblastoma	1.50832	0.616153	0.443671	1.78605	-0.587612
Childhood Non-Hodgkin Lymphoma	1.7962	-0.324387	2.69255	-0.488466	2.26724
Meningeal Carcinomatosis	-0.177755	1.01228	0.144129	1.02759	1.01603
Thoracic lymphadenopathy	-0.699984	0.0335881	-0.26622	-0.674868	-0.115083
Hodgkin's-like	1.21676	0.209825	0.40193	1.77351	1.48922
Sickle cell nephropathy	1.70796	2.41182	7.93805	-0.479924	8.29019
Elevated urinary catecholamines	-0.164188	1.13895	0.79875	2.35706	0.532204
Childhood Medulloblastoma	-1.11427	-1.01092	0.706778	0.411031	1.23513
Malignant Childhood Neoplasm	-0.562856	0.755086	-0.514814	0.407731	1.01528
Non-small cell lung cancer metastatic	-0.82578	1.19787	1.8628	-0.177666	1.04117
Bladder Adenocarcinoma	-0.995374	1.15657	0.106167	-0.35633	-0.936
cystic disease	0.540082	0.259641	-0.169671	0.428502	-1.06448
Multiple polyps	0.284971	0.230365	-1.04637	2.32673	1.52569
Pleomorphic carcinoma	-0.44562	-0.90189	-1.81278	-1.02216	-1.28258
Lymphoepithelial carcinoma	-0.421089	1.9819	-0.166854	-0.470618	0.142354
Neurocysticercosis	-0.00613761	0.186756	0.321935	1.52559	2.22131
Atypical fibroxanthoma of skin	-0.346189	0.718028	-0.0321057	0.554421	-0.546526
Malignant Mesothelioma of Peritoneum	-0.730194	-0.303407	-0.119166	0.325277	1.95758
Secondary malignant neoplasm of spinal cord	1.44107	-0.829975	0.95352	-1.15425	2.70025
Gastric lymphoma	-2.10818	0.663663	-0.658672	-0.0843034	2.29851
Benign neoplasm of brain, unspecified	0.701659	0.85081	-0.349511	1.46416	1.3509
Recurrent Brain Neoplasm	-0.0344331	-0.0066778	-0.653631	1.56093	1.44566
Primary malignant neoplasm of brain	1.03462	0.733523	-0.444384	1.39896	1.21536
Smoker's lung	-0.257373	-0.0180599	-0.914274	-1.6786	-0.958702
Non-small cell carcinoma	-0.0157007	-0.228379	0.486164	0.206334	0.995119
Bronchiolo-alveolar carcinoma, non-mucinous	0.746284	1.81756	8.46034	-0.672556	0.450133
Primary Cutaneous Anaplastic Large Cell Lymphoma	0.24569	2.27037	0.116157	3.09324	2.34059
Blastic plasmacytoid dendritic cell neoplasm	0.383248	-0.879965	-0.336882	0.452144	1.16932
Primary cutaneous lymphoma	-0.0811392	1.3621	-0.863059	-0.886598	3.97914
Anaplastic large B-cell lymphoma	-0.837949	1.87202	-0.969106	0.853789	0.357588
Anaplastic large cell lymphoma, ALK negative	-2.17783	1.24795	1.21689	0.474063	1.56016
Anaplastic Large Cell Lymphoma, ALK-Positive	-2.94203	-0.224053	-0.575667	0.014792	0.39678
Adult Anaplastic Large Cell Lymphoma	-0.466922	0.136497	-0.554455	-0.824022	1.02214
ALK positive large B-cell lymphoma	-0.58252	1.5439	-1.17038	-0.211271	0.124617
Neuroblastic tumors	0.126043	0.730232	-0.141332	1.61259	0.104969
Ovarian Serous Adenocarcinoma	-2.17763	1.71925	0.380342	-0.20272	0.0515931
Pleural Carcinomatosis	2.01363	3.74845	-0.380036	-0.3105	-0.255822
Spindle Cell Neoplasm	0.0324223	-0.216944	1.31194	-0.653435	2.11618
Urinary Bladder Inflammatory Myofibroblastic Tumor	1.56363	0.143945	-0.0274064	0.117986	2.36306
Stromal sarcoma	0.367257	1.55157	1.06534	0.271731	1.59921
Primary Lesion	-1.46864	0.850067	1.12761	0.627541	1.14823
Prostate Stromal Proliferation of Uncertain Malignant Potential	-0.692053	7.10754	-0.73283	0.0943648	0.527891
Low grade myofibroblastic sarcoma	3.87268	-0.596911	-0.288083	0.356198	3.04889
Lung Sarcomatoid Carcinoma	-0.215934	0.365264	-0.981517	-1.13544	-0.77863
ALPHA-THALASSEMIA/MENTAL RETARDATION SYNDROME, NONDELETION TYPE, X-LINKED	0.154288	-1.11351	-0.682985	-0.716036	-0.116643
Neural crest tumor	-0.684435	1.02364	0.592656	4.0676	-1.02996
LEUKOENCEPHALOPATHY, BRAIN CALCIFICATIONS, AND CYSTS	-0.816705	1.45647	-1.3982	0.0762637	-1.36456
Plasmablastic lymphoma	-0.441929	-0.306485	-0.360036	-1.1211	2.13079
Secondary malignant neoplasm of ovary	-1.71023	1.02114	0.969311	0.214604	2.79327
Familial Neuroblastoma	0.766014	1.24113	1.6175	1.54254	-1.19082
Lepidic Predominant Adenocarcinoma	-1.08858	0.738178	0.689454	-0.0843343	-0.30786
Chemical Burns	-2.20963	-0.273497	-1.54816	-0.136385	-1.47134
Pyruvate Carboxylase Deficiency Disease	-2.06243	0.595294	-1.63424	-0.309163	1.14569
Vitelliform Macular Dystrophy	2.28558	0.615401	1.42997	-1.5518	1.96405
Becker Muscular Dystrophy	0.359527	2.15711	2.4098	0.581534	0.669374
Acute Myeloid Leukemia with Myelodysplasia-Related Changes	-1.70215	-1.26223	0.487062	-0.593995	-0.23921
Asthma, Exercise-Induced	2.54176	-1.72753	0.258955	1.61924	-0.0192078
Drug Eruptions	-0.70216	0.820167	0.65723	2.22434	0.775813
Enterocolitis	-1.15399	-0.333685	-0.150777	1.75931	0.244435
Lyme Disease	0.389673	-0.130162	2.35376	2.94973	2.3854
Multiple Organ Failure	-1.19893	-0.848426	-1.32439	-0.289658	0.777698
Other specified forms of pleural effusion, except tuberculous	-0.585281	0.0885915	-0.0706779	0.0948341	2.29652
Adenoma, Basal Cell	-0.00471057	0.92562	0.626522	-0.772751	0.340386
Adenoma, Microcystic	-0.328885	1.14228	0.597646	-0.342906	-0.132162
Adenoma, Monomorphic	-0.00471057	0.92562	0.626522	-0.772751	0.340386
Papillary adenoma	0.108094	0.941233	0.678154	-0.61618	0.545928
Adenoma, Trabecular	0.105545	0.98254	0.733315	-0.690034	0.216898
Skin callus	1.24535	1.01865	0.000465922	1.25153	3.73087
Endotoxemia	-0.587187	0.176704	-0.761552	0.727939	0.185465
Morbilliform Drug Reaction	-0.236003	0.725161	0.900525	2.75272	0.855
Forgetful	0.209989	-0.394724	1.4538	0.69741	-1.10759
ASA intolerant asthma	0.665739	-1.6535	1.55716	1.6771	0.486379
Intrauterine infection	1.53171	0.763137	-0.707723	-0.386893	0.323144
Pancreatic intraepithelial neoplasia	-0.831604	-0.156077	1.4777	2.33749	-0.235385
Asthma, Aspirin-Induced	-1.43116	-0.775892	-0.330248	-0.804542	-0.293569
Moderate persistent asthma	-0.216523	-1.95181	0.60326	2.03792	-3.19982
Dental Plaque	-0.111099	0.742263	1.71265	0.0561056	0.466029
Scleroderma	-0.793812	1.64069	1.72603	2.31874	2.72504
Neoplasms, Radiation-Induced	-0.674826	1.47223	1.00546	0.787401	-0.208476
Hypohidrosis	0.463245	0.645977	0.0102382	1.62726	-0.869905
Hypotrichosis	1.79358	3.3671	4.0828	-0.123203	1.97806
Keratitis	-0.685797	-1.3294	-0.30123	0.138537	1.87286
Hyperkeratosis, Epidermolytic	1.17884	0.324574	-1.16358	1.33583	2.58585
Erythrokeratoderma	0.92478	1.09911	-0.0175645	2.72738	1.76914
Paralysed	-0.10051	1.06254	0.511105	1.65963	1.25487
Diminished sweating	0.233146	0.552762	0.117094	1.60291	-0.788219
Stretched skin	-0.517832	-0.110104	0.911019	0.0818832	0.536647
Sparse hair	-1.28924	0.528783	-0.106185	0.438626	1.01452
Everted lower lip vermilion	0.216903	0.226201	0.469452	-0.385643	0.262896
External genital hypoplasia	0.707599	0.55783	1.08645	0.827664	0.93032
Self-Healing Collodion Baby	0.384142	0.0927098	-1.47339	-1.34581	1.11256
ICHTHYOSIFORM ERYTHRODERMA, CONGENITAL, NONBULLOUS, 1	-0.0354662	-0.799023	0.692502	0.76431	0.883991
Abnormality of the helix	0.374137	-0.0229813	0.395026	-1.75638	0.447658
Thin, sparse hair	-1.28924	0.528783	-0.106185	0.438626	1.01452
Protruding lower lip	0.216903	0.226201	0.469452	-0.385643	0.262896
Hypergranulosis	-0.491266	0.663626	0.228131	-0.175933	1.2539
Ichthyosis Congenita II	0.478398	1.35357	1.09693	-0.787539	1.31784
Collodion Fetus	0.478398	1.35357	1.09693	-0.787539	1.31784
Lack of skin elasticity	-0.517832	-0.110104	0.911019	0.0818832	0.536647
Leukostasis	-0.226306	-1.27104	-0.518711	-1.48006	-0.348044
Peritonitis	-4.40694	-1.34023	-1.933	-0.719768	1.22795
Alveolar Bone Loss	-2.14432	0.558143	0.571265	0.783254	1.40263
Metabolic Bone Disorder	0.448216	-0.444771	1.45898	0.722355	0.410577
Fetal Death	-0.284028	-0.59836	0.0601357	1.79084	0.101952
Foot Deformities	0.701641	0.432173	1.24493	0.356826	0.642574
Fractures, Multiple	-0.806976	-1.45535	-0.284241	1.71629	-0.121859
Heat Stroke	-3.41007	-2.01859	-1.40017	-1.97417	0.707155
Hypercalcemia	0.201052	-0.144673	1.15108	1.17799	0.936246
Hyperostosis	1.3762	1.42666	-0.195658	-0.26666	-2.01455
Hypophosphatasia	1.46287	0.064321	-0.477207	-0.819204	-0.259822
Osteomalacia	0.0746787	0.969022	1.06881	2.86038	-2.23774
Pulmonary Eosinophilia	-0.276217	1.4564	1.27235	0.571758	0.931407
Rickets	1.73893	1.40487	2.14701	1.08158	-0.452556
Vitamin B6 measurement	1.3423	2.34255	2.59933	1.17047	0.0669324
Abnormality of the skull	1.14031	0.398886	1.56253	0.808619	1.02629
Precocious exfoliation of primary tooth	-1.07066	-0.502176	2.5087	-0.422244	0.415378
Infantile hypophosphatasia	0.8959	-0.137419	0.728126	-0.992341	-1.87876
Hypochondroplasia (disorder)	1.90728	-0.437168	0.475859	-0.508599	-0.43177
Deformity of bone	2.18963	2.16204	2.7877	1.42261	-0.370924
Short ribs	2.24392	0.675108	0.520718	0.821128	0.875225
Beading of ribs	0.762266	0.922209	0.848987	2.04583	-2.57151
Short leg	1.23705	1.34963	25.9233	1.92581	0.135375
Hereditary pyropoikilocytosis	-0.0769581	1.47214	0.0222192	0.426026	-1.20473
Blue sclera	2.22706	1.40089	-1.36921	3.179	1.64145
Calcium pyrophosphate deposition disease	-0.29698	-0.182702	0.667097	1.74523	-0.154688
Stillbirth	1.054	-0.492303	0.63745	1.05321	-0.121148
Chromosome 1, monosomy 1p	3.88299	4.56647	3.5048	1.75152	2.0651
Increased susceptibility to fractures	1.5063	0.245163	1.73321	0.178927	-0.509575
Varying degree of multiple fractures	-0.871843	-1.31101	-0.254271	1.72804	-0.184153
Decreased calvarial ossification	0.936635	3.25411	0.647257	1.35747	-0.492743
Metaphyseal cupping	1.86899	0.490544	0.254146	0.191954	0.182917
Disproportionate short-limb short stature	0.334669	-1.06243	0.18753	-0.135668	0.364542
Unossified vertebral bodies	0.0739402	2.73435	0.549437	0.817345	-0.814084
CAMPOMELIC DYSPLASIA	0.907206	-1.70867	1.57096	-0.73954	1.42748
Premature loss of permanent teeth	46.0905	1.47326	0.209942	36.1051	0.46054
Increased fracture rate	-0.871843	-1.31101	-0.254271	1.72804	-0.184153
Frequent fractures	-0.871843	-1.31101	-0.254271	1.72804	-0.184153
Abnormality of the voice	-0.84079	0.452689	-0.997567	0.205559	-0.723365
Esophagitis	0.125188	2.2873	1.24188	-1.41928	-0.410694
Pleomorphic Lipoma	-0.308835	1.37202	-1.45503	-2.49841	0.180007
Scaphycephaly	1.18687	1.54966	0.590769	-0.250864	0.221183
Spastic syndrome	-1.69736	-0.858055	2.59965	-2.21825	-0.230071
Metopic synostosis	2.10917	0.814275	0.508287	-1.31824	-1.21194
Microscopic Polyarteritis	-0.960641	0.0460927	0.209316	-0.593552	0.457769
Waardenburg Syndrome	0.192568	1.62312	2.65966	0.313864	1.30184
Lymphatic Diseases	-0.493812	-1.29083	1.03153	0.474664	0.704335
Polydactyly	-0.433488	1.41291	1.59387	1.39388	2.52404
Contracture of joint of hand	0.639262	0.487818	0.0955318	1.5439	0.0703938
Craniofrontonasal dysplasia	3.76341	0.11783	0.786787	0.129912	0.0641773
Congenital clinodactyly	-0.807386	0.947845	-1.21055	-1.55042	-0.419972
Bifid nasal tip	1.00641	-0.820759	0.874346	1.93053	1.32189
Ulnar polydactyly of fingers	1.46202	1.10242	1.63296	1.41578	1.79757
Midline facial cleft - Tessier cleft 0	0.734326	-0.0125917	0.421634	0.769776	0.707331
Congenital Camptodactyly	-0.275911	0.542842	1.28183	1.1027	0.100479
Indolent Non-Hodgkin Lymphoma	-1.69345	-1.00345	-0.342372	-0.0880835	0.318955
Widely-spaced maxillary central incisors	0.684408	-1.63771	-0.754537	-0.268867	-6.24789
Radial deviation of finger	-0.441997	0.621691	-1.55063	-0.376493	0.417913
Central incisor gap	0.684408	-1.63771	-0.754537	-0.268867	-6.24789
Median cleft lip	-0.728061	0.835202	1.0211	-1.2263	0.459512
Widow's peak	0.879487	-0.660975	0.740043	0.828541	-2.02827
Preauricular skin tag	0.953953	-2.82617	-0.718056	-1.01256	-1.25458
PARIETAL FORAMINA	3.23913	-0.535737	-0.386191	1.82452	1.14955
Frontonasal dysplasia	0.870964	-0.812493	0.530713	0.776744	0.750719
Notched nasal tip	1.00641	-0.820759	0.874346	1.93053	1.32189
Skin tag on the posterior cheek	1.55763	-2.4939	-0.536709	-0.794179	-0.925225
Diastema between maxillary central incisors	0.684408	-1.63771	-0.754537	-0.268867	-6.24789
Curvature of digit	-0.940504	0.826206	-1.25255	-1.53934	-0.327772
Amelogenesis Imperfecta	1.53872	1.41111	1.03989	0.226257	1.39346
Odontogenic Tumors	-0.0894112	0.795202	0.983832	-0.878007	0.417393
Amelogenesis imperfecta local hypoplastic form	2.70693	3.49055	0.399448	-0.428664	2.20764
Dental enamel pits	1.53792	-0.339115	-1.16089	-1.10386	1.15143
Abnormality of dental color	-0.238154	-1.70279	-1.71064	-0.659584	-0.18869
Endocarditis	-0.596692	0.0714096	0.418672	0.811114	0.883964
Melioidosis	-2.45059	-0.284895	-0.0570203	2.55702	2.31633
Sepsis due to urinary tract infection	-0.792486	0.673165	-0.440479	1.83641	1.14628
Asymptomatic bacteriuria	-1.86122	-0.870353	-0.12039	1.48473	1.84309
Infective cystitis	-0.780704	0.138571	-0.864144	2.24963	1.89896
Intraabdominal Infections	-1.14955	0.508898	1.13812	4.53542	0.782011
Cutis Laxa	-0.389392	0.361753	-0.354854	1.06561	1.47649
Retinal Drusen	-1.61983	-0.526506	0.0743541	0.215057	0.891782
Cutis Laxa, Autosomal Recessive, Type I	-0.368983	-1.06097	-0.107305	-1.0297	1.30047
Central blindness	-0.194188	0.0197366	1.93525	1.33023	-0.860262
Hard drusen	-0.657798	-2.29808	-0.442262	-0.860779	-2.03937
Anterior open bite	2.62805	-0.626411	1.71097	-2.06298	1.05763
Amelogenesis Imperfecta hypomaturation type	2.88809	2.45956	2.98636	0.88168	1.41043
AMELOGENESIS IMPERFECTA, HYPOPLASTIC/HYPOMATURATION, X-LINKED 1	1.16814	2.20513	-0.596825	0.501009	2.72582
Decreased size of teeth	0.0969033	1.55702	0.434781	0.918	1.52524
Decreased width of tooth	-0.0262002	1.41804	0.455998	0.825437	1.60906
Dentin Dysplasia	0.283278	0.292602	3.02445	1.81246	0.0805611
Odontogenesis Imperfecta	0.826084	4.57768	2.21834	0.693765	2.21198
Hereditary disturbances in tooth structure, not elsewhere classified in ICD10CM	0.826084	4.57768	2.21834	0.693765	2.21198
Shell teeth	1.20275	4.33011	3.0466	1.3817	0.215435
Anovulation	-0.485859	-0.183638	-0.358555	-0.833516	1.99154
Benign Ovarian Neoplasm	-0.50139	-0.0530097	-1.06096	0.59591	0.237879
Cholemia	-0.483039	-0.45585	-0.570763	0.563342	3.13394
Pseudohermaphroditism	0.480366	-0.796963	-0.16814	1.2835	0.898107
Urologic Diseases	-0.45918	-0.0679515	-2.59335	1.03215	0.582073
Ovarian Hyperstimulation Syndrome	-1.08994	-0.0310904	0.928656	0.667074	0.694454
Gonadoblastoma	-0.264052	-0.799743	-0.238103	-0.985249	-0.145386
Classical galactosemia	3.6866	0.557903	0.791769	-1.49598	0.550259
Reifenstein Syndrome	0.435903	-0.173806	-0.910436	-0.224902	0.728287
Isosexual precocious puberty	-0.80326	-9.47456	-0.244446	-3.28263	2.40907
stage, ovarian epithelial cancer	-0.72005	-0.445521	0.38584	-0.323644	0.0983244
Anovulatory (finding)	-0.80457	-0.622825	-1.19588	0.288858	2.40415
Penis agenesis	1.98484	-0.767911	-2.64775	0.315746	0.969722
Ovarian Insufficiency	-0.0935575	0.339923	1.43635	0.647105	1.24257
Female Urogenital Diseases	2.55025	-1.47318	1.18746	-0.610494	2.89371
Persistent Mullerian duct syndrome	-0.442612	-1.05639	-1.18382	-0.852843	4.77957
Intersex Conditions	-0.0332168	-0.538045	-0.439735	0.318531	-0.681923
Abnormality of male internal genitalia	-0.155401	-1.37497	0.0236779	0.682184	0.90652
Cri du chat	0.152818	2.45612	0.129774	-0.196943	1.26755
Testicular Feminization	-0.828687	-0.139709	-0.561916	-1.86024	0.938848
Ovarian Granulosa Cell Tumor	-1.24787	-2.18657	-1.13342	-0.8664	0.633247
Muscle Cramp	1.29611	0.437188	0.361999	1.70142	1.47036
Muscle Fatigue	0.623737	0.0744693	1.86652	-0.200179	0.562374
Acute heart failure	0.470993	1.94668	-0.765432	-0.356825	0.22183
Muscle AMP deaminase deficiency	27.0319	3.9086	0.337513	-0.804223	0.126675
Metabolic myopathy	4.10946	0.843455	-0.856554	-0.877587	0.718019
Exercise-induced muscle fatigue	1.80732	2.836	0.830783	0.533131	-5.25423
Increased muscle fatiguability	0.623737	0.0744693	1.86652	-0.200179	0.562374
Ventilatory Threshold	2.81897	0.489178	-1.27899	-3.05947	-2.0683
Underweight	-1.98856	0.0412967	-0.148916	0.353895	-0.134347
Blindness, Cortical	-1.15978	-0.936578	-0.189071	-0.380082	0.0977062
Gait, Scissors	-5.0439	-1.80419	-1.82922	-1.03639	-1.72682
Narrow forehead	-0.551867	0.373788	-0.149136	-0.392112	0.100571
Weight less than 3rd percentile	-1.21739	0.372701	-0.0412827	0.576761	0.161906
Facial hypotonia	0.490826	-1.70202	-0.47663	0.735697	0.756939
Short upper lip	0.975941	-3.00549	-0.906723	-1.55738	0.210065
Muscular hypotonia of the trunk	-0.964793	0.401498	1.32727	2.30594	1.38895
Abnormality of the periventricular white matter	1.56537	0.820018	1.23261	1.33019	1.55104
Central visual impairment	-1.28559	-1.25127	-0.341732	-0.171762	0.299156
Hypotonic facies	0.490826	-1.70202	-0.47663	0.735697	0.756939
Cortical visual impairment	-0.866081	-0.854954	-0.193514	-0.0324137	0.270432
Atony of facial musculature	0.490826	-1.70202	-0.47663	0.735697	0.756939
Glycogen Storage Disease Type VII	0.678622	-0.64913	-0.194258	-1.32076	3.31803
Stiff-Person Syndrome	0.767892	1.35906	1.88458	1.56326	1.08198
Myopathy, Centronuclear, Autosomal Recessive	-1.36723	-0.417035	1.47278	-0.317198	-0.819268
Autoimmune Diseases of the Nervous System	0.0700651	-0.147702	0.325007	-0.136082	0.107534
Rhabdoid Tumor	-1.4266	0.493113	0.5629	0.788585	1.54852
Congenital Myotonic Dystrophy	0.486026	0.0775047	3.03984	0.50462	0.371315
Dysphonia	1.52958	1.20043	0.337584	1.56885	0.917408
Hiccup	1.00183	-0.29214	-0.0982828	-0.224276	1.89224
Impulsive Behavior	1.01804	0.088667	1.68949	-0.205339	0.121883
Hyperlipoproteinemia Type I	-0.186915	-1.80912	0.108931	0.215127	1.49179
Hyperglycinemia	1.94548	0.834629	1.8995	0.429203	2.54771
Hyperglycinemia, Transient Neonatal	1.00183	-0.29214	-0.0982828	-0.224276	1.89224
Hyperglycinemia, Nonketotic, Type I	1.00183	-0.29214	-0.0982828	-0.224276	1.89224
Hyperglycinemia, Nonketotic, Type II	1.00183	-0.29214	-0.0982828	-0.224276	1.89224
Impulsive character (finding)	1.62311	3.5681	3.63369	2.3902	0.899169
Recurrent singultus	1.00183	-0.29214	-0.0982828	-0.224276	1.89224
Hyperglycinemia, Nonketotic, Type III	1.00183	-0.29214	-0.0982828	-0.224276	1.89224
Nonketotic Hyperglycinemia	-0.764089	0.0359072	0.0612405	0.112777	0.530142
Restlessness	0.966894	-0.647967	0.607947	0.106332	1.55223
Fragile X chromosome	1.2797	2.06022	1.64274	-2.42543	-2.29673
Acute-Phase Reaction	-1.51783	-1.42947	-0.84068	0.0443957	-2.51514
Pterygium	-0.705077	-0.380252	2.12894	1.17193	0.0593341
Rickettsia Infections	-1.36142	1.39587	-0.459791	-0.273671	1.41671
Spotted Fever Group Rickettsiosis	-158.177	0.45701	0.862814	0.0168874	0.413621
Xerostomia	-1.06564	0.509972	0.566724	1.43578	1.20097
Mood swings	-0.337524	-0.902516	0.174819	0.260087	1.17612
Lateral Sclerosis	-0.300899	-0.876586	-0.876832	-0.727807	0.275893
Alveolar Soft Part Sarcoma	-1.60901	-1.11912	0.867615	1.2337	1.80578
Hypertrophic disorder of skin, unspecified	-1.92054	0.151133	1.9126	0.986495	2.67911
Venous malformation	-0.455704	0.698613	-0.0635636	-0.0087252	0.205153
Chronic synovitis	-0.738893	2.12259	-1.07391	2.43336	0.408342
Fatigable weakness of respiratory muscles	-0.210413	0.0606282	0.25641	1.70485	0.0287653
Fatigable weakness of swallowing muscles	-0.145005	0.133936	0.151066	1.96674	0.0378363
Carcinoma in Situ	-0.738557	3.00123	1.17081	1.27664	3.55659
Pathologic Neovascularization	-0.000988141	-1.49874	1.20183	-0.45157	-1.49264
Skin Ulcer	0.00387293	1.92349	0.105468	1.51508	-0.166285
McCune-Albright Syndrome	0.554563	-0.859528	0.111504	-1.96393	1.31054
Chronic myocardial ischemia	0.395912	-0.901527	-0.227521	1.86964	2.38235
AIDS with Kaposi's sarcoma	1.37268	-0.677144	1.33252	0.460686	1.5144
Extramedullary Plasmacytoma	1.24065	0.41971	-0.703271	1.16882	0.454854
Focal nodular hyperplasia of liver	-0.999152	0.0721441	-0.974324	-2.07243	-0.678043
Femoral artery occlusion	-2.85006	-1.19452	1.64287	0.295186	-0.384316
Macrophage Activation Syndrome	-0.110736	-0.970784	-1.32331	0.418553	0.719445
Autonomic nervous system disorders	1.51979	1.51127	2.2004	0.919667	0.471282
Pulmonary arterial hypertension associated with portal hypertension	-3.88355	-1.41324	-0.303852	0.88779	0.349804
Cavernous Hemangioma of Brain	0.376008	0.0699504	2.08355	-0.639758	2.64407
Corneal Neovascularization	0.418956	-0.915023	-1.21663	1.13797	1.31088
Caroli Disease	1.45851	-0.328928	-0.966878	0.0981768	0.163119
Impotence, Vasculogenic	1.77346	0.9729	-0.200116	-0.356646	-0.819042
Anaplastic Oligodendroglioma	-0.243213	1.02487	0.775412	0.950937	1.4992
Capillary Leak Syndrome	1.05301	0.574574	-0.350743	0.0429767	0.713254
Primary cutaneous B-cell lymphoma	-0.265377	0.369035	1.33063	-3.46033	0.0109144
Well Differentiated Pancreatic Endocrine Tumor	1.28415	-0.662209	1.17496	-0.42629	-0.164077
Telangiectatic focal nodular hyperplasia	-0.599282	1.85669	-1.01493	-0.420634	-20.3862
Hereditary spherocytosis	0.828125	-0.883881	-0.602168	1.4202	-0.595837
Hypoalgesia	0.601723	0.735264	0.81892	0.55433	-0.553985
Reticulocytosis	1.12044	-0.172346	0.669692	0.113307	-0.0277743
Anemia, hereditary spherocytic hemolytic	2.39658	8.26907	0.756506	1.22216	0.566166
Calcium Pyrophosphate Dihydrate Deposition	0.947111	-0.126013	0.588401	2.79093	-0.223463
Schwartz-Lelek syndrome	1.10946	3.12687	-0.592955	61.7352	-0.760851
Congenital ear anomaly NOS (disorder)	0.802723	-0.056837	-0.120484	0.79992	1.12181
Red cell distribution width determination	2.47387	0.497007	1.43388	-1.4964	-0.340727
Human anaplasmosis due to Anaplasma phagocytophilum	-2.33808	-0.105421	-0.176115	0.226939	1.10668
Spherocytosis	2.39658	8.26907	0.756506	1.22216	0.566166
Spinocerebellar Ataxia Type 5	0.771728	-0.301767	2.36685	-0.999289	-0.350913
Calcium pyrophosphate arthropathy	-0.446001	2.72435	-0.0911317	3.09556	1.13959
RDW - Red blood cell distribution width result	2.47387	0.497007	1.43388	-1.4964	-0.340727
Abnormality of the outer ear	-0.519422	0.0359963	-0.240688	-0.310962	-0.520206
CRANIOMETAPHYSEAL DYSPLASIA, AUTOSOMAL DOMINANT	1.22456	1.41817	0.664636	-1.00332	0.844427
Coronary Microvascular Disease	0.961038	1.13886	0.580178	-0.7607	0.660023
Abnormality of the hypothalamus-pituitary axis	-0.272712	0.424732	0.136083	1.82883	0.510782
beta Thalassemia	-0.377053	1.10943	0.00508587	1.2747	1.3465
Long QT Syndrome	-1.1755	-0.413739	1.18287	0.336507	-0.720815
Romano-Ward Syndrome	-1.63496	1.33379	0.254679	1.22423	0.0567779
Sinus bradycardia	0.0224892	0.74571	0.155732	1.38559	0.00289025
Prolonged QT interval	-0.827786	0.774002	1.37038	0.433579	-0.622239
Linear atrophy	0.856331	1.33163	1.33931	1.1568	1.5657
Sinus Node Dysfunction (disorder)	0.289642	0.217897	0.362904	1.35403	-0.0104131
Brugada Syndrome (disorder)	1.20219	1.63931	1.9265	2.34358	0.0672092
Andersen Syndrome	-2.27872	1.011	0.728698	1.35416	0.136563
VENTRICULAR TACHYCARDIA, CATECHOLAMINERGIC POLYMORPHIC, 1 (disorder)	-1.14825	0.150598	1.85167	0.449618	-0.283422
Channelopathies	-1.07587	1.40185	1.08858	2.22678	-0.0708878
Bruxism	1.27868	-1.57897	1.17814	0.569886	-0.257692
Cyclothymic Disorder	1.03321	5.08262	0.726005	2.22751	0.805936
Neuroma	2.43154	1.31169	-0.142408	2.85638	0.762038
Anhedonia	-0.0188462	0.235754	-0.0133088	1.02987	1.75104
Petit mal status	-1.2149	1.88433	2.48138	1.14465	-0.658392
Grand Mal Status Epilepticus	-1.19669	2.8661	2.8735	0.826906	-0.441689
Common Migraine	-0.28085	2.51587	2.11087	-0.254955	1.67455
Complex Partial Status Epilepticus	-1.19669	2.8661	2.8735	0.826906	-0.441689
Status Epilepticus, Subclinical	-1.19669	2.8661	2.8735	0.826906	-0.441689
Non-Convulsive Status Epilepticus	-1.19669	2.8661	2.8735	0.826906	-0.441689
Simple Partial Status Epilepticus	-1.19669	2.8661	2.8735	0.826906	-0.441689
MAJOR AFFECTIVE DISORDER 2	2.13659	1.7926	1.74065	0.301528	2.69556
AMYOTROPHIC LATERAL SCLEROSIS 6 (disorder)	1.26387	1.21276	4.20101	1.99729	1.52471
MAJOR AFFECTIVE DISORDER 1	2.22332	0.850074	1.49874	0.1478	3.18271
MAJOR AFFECTIVE DISORDER 4	2.01975	0.893698	1.32304	0.15549	3.15081
MAJOR AFFECTIVE DISORDER 6	2.01975	0.893698	1.32304	0.15549	3.15081
MAJOR AFFECTIVE DISORDER 7	0.957502	0.370222	0.245265	-0.910529	2.64232
MAJOR AFFECTIVE DISORDER 8	1.03468	0.382883	0.0742313	-0.728081	2.69553
MAJOR AFFECTIVE DISORDER 9	1.03468	0.382883	0.0742313	-0.728081	2.69553
AMYOTROPHIC LATERAL SCLEROSIS 1, AUTOSOMAL RECESSIVE	1.58435	1.05289	3.3122	2.14397	1.58448
Abnormality of brain morphology	0.558673	1.91262	1.66403	-0.361469	0.582053
Parapsoriasis	-0.941775	-0.0187168	-0.108553	0.0238885	0.776168
ACUTE ALCOHOL WITHDRAWAL	0.549497	0.626787	-0.97023	1.04565	-0.0986165
Hypertrophy of kidney	0.242641	1.49875	0.965759	0.691402	0.502499
Epidemic diarrhea	-1.65279	-5.2902	-4.45634	-0.976652	-4.39361
Brucella melitensis infection	-1.97545	-0.0297687	0.0460395	-0.271032	0.771027
Oncocytoma, renal	0.188395	-0.676443	-1.38013	0.481251	0.589365
Atrophy of corpus callosum	-0.633588	0.312315	-0.829664	-0.201595	-0.519096
X-Linked Emery-Dreifuss Muscular Dystrophy	1.58287	1.46289	-0.585126	-0.143988	0.94996
Chromosome 8, monosomy 8p	-1.48775	-0.119883	-1.33911	-0.244708	-0.396851
Mature T ALL	-0.389154	-0.313641	-2.03761	-0.546013	0.904246
Nephronophthisis, familial juvenile	1.0731	1.67884	-1.39241	1.39236	-1.25608
Hypoadiponectinemia	1.46314	1.20835	0.531345	1.06862	0.68475
Mixed phenotype acute leukemia B/myeloid	-3.04371	-1.27522	-0.798033	-0.511704	0.476387
Enterovirus Infections	-1.10243	1.1302	0.588327	0.202365	2.75115
Kearns-Sayre syndrome	-1.64026	-0.911243	-0.670709	-0.369401	0.129396
External Ophthalmoplegia	0.304081	0.877349	0.838978	0.877807	0.373528
MERRF Syndrome	-0.0442994	0.355856	-0.667301	-0.364548	-0.665179
Chronic progressive external ophthalmoplegia	-0.515027	1.45404	1.13992	0.87935	0.621673
Impaired exercise tolerance	2.26859	1.50298	1.34179	1.28179	2.12715
Progressive External Ophthalmoplegia with Mitochondrial DNA Deletions, Autosomal Dominant, 1	-0.183559	-1.8003	1.75972	-0.261388	2.65447
Cataract and cardiomyopathy	-0.616267	0.0932256	-0.741733	0.614969	-0.608979
Protein Misfolding Disorders	-0.842589	1.07149	0.214654	-0.154038	2.44178
Ragged-red muscle fibers	1.00538	1.10032	0.461406	1.27044	1.10988
Multiple mitochondrial DNA deletions	-0.183559	-1.8003	1.75972	-0.261388	2.65447
Cytochrome C oxidase-negative muscle fibers	-0.191269	1.26822	0.476044	1.4483	0.716061
Subsarcolemmal accumulations of abnormally shaped mitochondria	1.51662	-1.59653	1.12685	-1.04915	1.0484
Hurthle Cell Tumor	-1.03195	0.392365	0.914617	0.589595	1.76796
Oncocytic Neoplasm	-0.133149	0.81814	1.26198	0.486612	1.59378
Oxyphilic Adenoma	0.636092	0.802679	1.26984	-0.0685867	1.99775
Carotid Stenosis	0.742452	0.890243	1.12458	0.298142	1.46205
Ependymoma	-1.1327	0.469185	-0.535522	0.217654	3.25981
Mycobacterium Infections	-2.49218	0.990038	-0.276376	0.194489	2.45476
Psychomotor Performance	0.503198	-0.75443	-0.463546	-1.62472	0.206634
Stomach Diseases	-0.415403	1.9212	1.47644	0.280845	1.98152
Malignant neoplasm of body of stomach	1.13767	1.09018	0.867044	0.527366	1.09545
Malignant tumor of lesser curve of stomach	1.13767	1.09018	0.867044	0.527366	1.09545
Malignant tumor of greater curve of stomach	1.13767	1.09018	0.867044	0.527366	1.09545
Malignant neoplasm of penis	0.723164	-0.108849	-0.293337	-1.56774	0.0432155
Squamous cell carcinoma of penis	0.243165	-0.859211	-0.0908015	-1.11325	-0.0158178
Acute peritonitis	-2.87119	-0.184533	-2.3161	-0.436076	1.82286
Breast cancer recurrent	-0.469699	-0.827668	-1.27001	0.0865216	-0.992237
Transitional Cell Neoplasm	0.661299	-0.84032	-0.316127	0.568016	-0.596736
Penis carcinoma	-0.343067	1.29325	-1.0138	-0.177705	0.81554
High-Grade Prostatic Intraepithelial Neoplasia	-1.36816	-1.23527	1.2889	0.235401	-0.132796
Oligodendroglial Neoplasm	-0.719855	3.5269	0.281569	-1.00443	1.25542
X-Linked Lissencephaly	-1.82912	-1.75583	1.48854	-1.66532	0.276005
Bladder pain syndrome	1.43987	3.16013	1.20133	-0.217698	0.431083
Hemorrhagic Disorders	-2.17252	-0.651047	0.792186	-0.350109	-0.795786
Leprosy	-2.20442	0.278733	1.07839	3.71874	1.8129
Mycoplasma Infections	-1.99673	0.615322	-1.34764	1.90547	3.04848
Bone necrosis	0.13284	0.155535	-0.666684	-1.35571	2.59484
Thrombosis of cerebral veins	-1.02163	0.334987	-1.50885	-0.0276359	1.84803
Malignant neoplasm of nasopharynx	-0.926385	-0.281818	0.195366	0.887685	1.72829
Cancer of Nasopharynx	-0.803773	0.0748883	0.279197	0.588496	1.76242
Vagina Carcinoma	1.50541	0.377278	0.244392	-0.67311	-0.272175
Squamous cell carcinoma of tonsil	1.29717	0.221129	1.46166	-2.06334	-0.0195182
Asthma chronic	1.07474	1.29254	0.424166	1.12016	1.77481
Pancreatic Intraepithelial Neoplasia-1	2.95749	0.761337	1.82078	-0.780777	0.547709
Bare lymphocyte syndrome 2	0.141278	-0.598105	2.3967	0.28899	2.09167
Acute monocytic/monoblastic leukemia	-0.726591	-0.328187	-0.305866	-1.76637	1.69813
Infant Acute Lymphoblastic Leukemia	-0.172856	-0.0489646	0.504509	-0.15636	-1.02355
Libman-Sacks Disease	-1.73311	0.906128	0.282605	1.20007	-0.0789999
Gastrointestinal tract vascular insufficiency	1.30844	1.04987	-0.14523	0.307189	1.45452
Nonspecific urethritis	-0.131374	-0.0566166	0.0746357	-0.879563	-2.35786
Ovarian Clear Cell Adenocarcinoma	-1.92049	1.00563	-0.443218	0.0587134	0.00617257
Columnar Cell Change of the Breast	-0.70068	-0.919368	0.776748	-0.335061	0.273918
Vascular insufficiency of intestine	1.30844	1.04987	-0.14523	0.307189	1.45452
Polyendocrinopathies, Autoimmune	-0.344043	1.05111	0.0525316	1.69956	2.07281
Borderline tuberculoid leprosy	-0.771432	-1.05489	-0.633838	0.766246	-0.118787
5q-syndrome	0.605434	-0.401924	-1.33944	0.71868	0.813354
Myelodysplastic Syndrome with Isolated del(5q)	0.887162	-0.281723	-0.532896	0.794715	1.08416
Chromosome 5, trisomy 5q	0.861404	-0.342515	-0.810686	0.666556	0.822786
MYELOPROLIFERATIVE DISORDER, CHRONIC, WITH EOSINOPHILIA	-0.893525	-1.09761	-1.04483	2.49447	1.32682
Thrombophilia, hereditary	-1.03602	-0.0017749	-1.0061	0.196872	-1.02051
Progressive supranuclear palsy	-0.253517	0.40646	0.964809	1.62003	2.2104
Malignant ascites	-0.999014	-1.12945	-0.12946	-0.00419664	2.03298
Mandibulofacial Dysostosis	-0.269215	0.766921	-0.284029	-0.297259	1.40531
Vascular Neoplasms	-0.662237	-0.741359	1.41643	0.450289	0.268174
Pulmonary lymphangioleiomyomatosis	-0.220326	-0.111894	-0.629559	0.77536	1.36346
Teratozoospermia	-0.593964	0.547915	-1.16639	0.425568	0.915461
COLORBLINDNESS, PARTIAL, DEUTAN SERIES	-1.44992	0.162721	0.531688	2.61762	1.11259
Chronic lymphocytic leukaemia refractory	-2.25427	-1.47082	0.0524362	1.48199	-0.377297
Surfactant protein D measurement	1.03608	1.38761	1.64302	3.3894	0.156338
Adult type dermatomyositis	-1.93445	1.16644	0.325045	1.49953	0.313536
Sarcoid myopathy	0.00214691	1.09386	-2.38183	1.54462	-0.335327
MYOPATHY, MYOFIBRILLAR, DESMIN-RELATED	3.84313	0.414275	0.767518	3.41989	-0.0518351
Xanthinuria, Type I	12.3455	2.50643	1.1071	4.67516	4.24611
Chlamydia Infections	-0.70984	1.09125	0.0864757	1.24088	3.15224
Congenital clubfoot	3.08037	0.245404	1.30315	0.747759	1.60121
Fetal Distress	-2.18552	-0.504793	1.0697	0.551834	-0.580724
Retinal Detachment	1.43413	0.920463	2.47548	-1.20106	1.86463
Skin Abnormalities	0.903422	1.08823	-0.461126	1.31173	1.86442
Nevi and Melanomas	-0.0484546	0.777658	2.19363	-1.06597	-0.0690691
Lysinuric Protein Intolerance	-0.561415	-0.819208	-0.246734	0.680027	0.890514
Nodular melanoma	-1.57981	1.2566	-0.28029	1.76375	1.69698
Retinal Pigment Epithelial Detachment	-1.48316	0.85208	0.802923	1.98176	-0.810138
Lymphocytic infiltration	-1.21416	0.635684	2.09409	1.73347	1.49533
Intelligence	-0.71166	0.0844975	0.0107237	0.526444	0.89632
Memory dysfunction	-0.555114	-0.208427	0.29895	1.49372	0.109657
Smell Perception	2.60525	2.21829	1.55564	1.0011	2.72293
Abscess	-0.538015	1.19707	-0.505202	2.39288	2.79566
Benign neoplasm of colon	1.23123	-0.913067	-0.679324	1.61934	-0.307303
Hereditary Nonpolyposis Colorectal Neoplasms	-0.341677	2.08123	-1.25985	4.67142	1.47936
Duodenal Diseases	2.70178	1.47809	-0.0756683	0.63696	4.21165
Epithelial cyst	0.889799	-0.472959	-1.97452	0.526356	1.51031
Peptic Esophagitis	-1.84364	1.77593	-0.486688	-0.235902	0.931612
fibroma	-0.933093	0.505196	-0.716527	-0.559192	-0.11011
Fibromatosis	-1.40103	1.21792	-1.6099	-0.374538	1.307
Gardner Syndrome	-1.06255	0.362658	0.432554	-0.0404775	-0.980528
Hyperparathyroidism	0.0648389	-1.48432	1.16368	-0.31241	-0.145266
Intestinal Polyps	0.480093	1.18678	1.25861	0.751519	-0.121381
keratoacanthoma	-0.874416	-1.26178	-0.302743	0.314066	1.31358
Neoplastic Syndromes, Hereditary	-1.63086	0.796259	-1.34816	1.7673	1.16937
Parathyroid Neoplasms	-0.549249	-1.94102	-0.624857	-0.964847	0.868697
Rectal polyp	1.9168	3.76186	0.0745455	0.857827	0.177216
Ileal Pouches	-0.157018	2.18107	0.0235258	0.665226	1.43097
Gastric adenoma	0.0632371	1.06307	0.273785	0.716792	-0.562384
Adenocarcinoma of rectum	-0.637417	-0.487502	-0.446678	1.20503	0.809553
Malignant neoplasm of duodenum	0.81597	0.192122	-0.534052	2.48584	0.670218
Malignant tumor of extrahepatic bile duct	-0.503794	6.0318	0.336589	0.942808	0.962892
Malignant neoplasm of other specified sites of female breast	-1.71737	1.80443	-0.53774	1.76647	0.654589
Benign neoplasm of stomach	-2.08049	0.634616	-1.12827	2.1563	-0.294335
Carcinoma in situ of stomach	-2.08049	0.634616	-1.12827	2.1563	-0.294335
Radioulnar Synostosis	1.10622	-0.284582	0.313653	-1.69048	0.405775
Medullomyoblastoma	0.236791	-1.7125	0.573551	0.955307	-0.5992
Fibromatosis, Abdominal	-1.61429	1.70999	-0.0488211	-0.16638	0.761674
Adenoma, Villous	0.699274	0.605817	-0.765374	2.04301	2.00843
Acinar Cell Carcinoma	-0.277906	0.422811	-0.612498	0.527432	-0.503625
Carcinoma, Neuroendocrine	-1.07309	1.53631	1.98859	1.49488	2.61688
Carcinoma, Signet Ring Cell	0.86689	0.0185342	1.29628	1.686	0.23074
Pilomatrixoma	1.22493	-0.129948	1.02814	-0.131826	0.866634
Juvenile polyp	-0.261208	1.3386	-0.0607093	-0.421115	1.09126
Polyposis, Gastric	-0.156825	-0.905531	-4.294	0.273042	-0.780469
Carcinoma of extrahepatic bile duct	1.25061	0.0672978	-0.120947	1.83379	1.48637
Protein S Deficiency	-1.26699	1.23521	-1.3208	-0.557283	0.111407
Carcinoma of ampulla of Vater	-3.06995	0.897582	-0.0919893	1.53654	1.11652
Carotid artery occlusion	0.770241	-0.719484	0.170251	0.0431714	1.36917
Turcot syndrome (disorder)	-2.30742	0.180295	-1.4697	0.0319126	-1.52709
Syndactyly of the toes	-1.43297	-0.580549	0.186559	-1.29407	-0.63375
Micronodular cirrhosis	-1.48411	1.74579	-1.59406	-0.860734	-0.680367
Non-small cell lung cancer stage I	0.117776	0.270514	0.0103344	1.48186	1.32577
Adenocarcinoma of small intestine	-1.14598	-1.61604	-1.00435	0.676691	0.570562
Adenocarcinoma of duodenum	-0.937252	2.77713	-0.927229	2.39939	0.0712576
Adult Medulloblastoma	-0.875219	-1.29157	0.597622	0.349728	-0.0751513
Anal carcinoma	-0.531439	1.15991	-0.788328	0.837533	0.975298
Acinar cell carcinoma of pancreas	-0.771404	-0.578116	-1.91211	0.318173	0.282141
Cervical Adenocarcinoma	-0.00863768	0.65313	-0.281212	0.445107	0.235644
Lupus anticoagulant disorder	-1.44178	0.771395	-2.14012	1.76074	1.54399
Congenital hypertrophy	-0.451612	-0.660327	-1.81615	1.0446	-0.650695
Hamartomatous polyp	-0.63858	0.424625	0.948721	-1.25943	1.36657
Fibrolamellar Hepatocellular Carcinoma	0.346832	1.23524	0.454458	0.197267	-0.0419713
Malignant odontogenic tumor	-0.746849	0.801076	-4.56145	-0.28141	0.684077
Malignant myoepithelioma	-2.69924	0.091994	0.420678	0.0635582	0.700571
Intestinal Cancer	0.198855	-0.36753	-0.80576	1.28883	-0.262257
Polyp of duodenum	-0.809997	5.33061	-2.39467	-0.381923	10.6591
Malignant Central Nervous System Neoplasm	1.1649	1.30864	1.17685	0.920124	1.85465
Early gastric cancer	-1.93912	-1.06984	1.62851	-0.640515	0.869587
Thalidomide embryopathy syndrome	-0.167985	-1.1784	-1.02458	-0.0245136	2.24545
Neoplasm of uncertain or unknown behavior of stomach	-2.08049	0.634616	-1.12827	2.1563	-0.294335
Duodenal Cancer	1.05359	0.710749	-0.648248	3.03052	0.599907
Myxoid/Round Cell Liposarcoma	0.662968	2.26584	0.110016	2.25614	1.80197
Activated Protein C Resistance	-1.1591	1.6895	-2.0548	0.577233	0.502989
Gastro-esophageal reflux disease with esophagitis	-2.14073	2.02559	-0.624909	-0.764274	1.1108
Sentinel node (disorder)	2.15572	1.41543	0.984705	1.24356	2.51732
Congenital hypoplasia of radius	-1.25325	-0.789689	-1.40793	0.795466	-0.112452
Parathyroid Gland Adenocarcinoma	-0.201755	-1.07455	0.252602	-1.16063	0.995481
Gastrointestinal polyps	-0.630516	-1.00258	0.266594	-1.165	0.359365
Desmoplastic Medulloblastoma	0.141051	-1.45755	1.29232	0.727551	-0.476969
Microphthalmia, syndromic 1	-0.888475	0.488347	0.545005	-0.376474	2.93342
Fundic gland polyp	-0.223338	-0.0932376	0.877173	-0.522393	0.48678
Intestinal adenocarcinoma	-0.761258	-0.289089	-0.373954	0.908492	-0.806829
Venoocclusive disease	-2.73496	1.18622	-2.30994	2.56548	-0.574704
Basaloid squamous cell carcinoma	-0.499081	1.36313	0.217072	2.68363	0.38889
Traditional Serrated Adenoma	-0.935326	-0.255371	1.33794	0.537241	1.90424
Eccrine porocarcinoma	-2.18908	-0.921708	-3.88621	-0.296485	0.123376
Melanotic medulloblastoma	0.236791	-1.7125	0.573551	0.955307	-0.5992
Primary malignant neoplasm of ovary and other uterine adnexa	-0.746849	0.801076	-4.56145	-0.28141	0.684077
Gastric Cardia Adenocarcinoma	0.962864	0.189798	1.43907	-0.840465	1.95663
Mucinous neoplasm	-0.00936903	-1.43576	0.541539	0.828133	0.535752
Medulloblastoma with extensive nodularity	-0.516852	1.56147	-2.34569	-1.03947	1.54989
Nasopharyngeal Angiofibroma	-0.340526	-2.21884	-1.54164	-0.539808	-0.190017
ADENOMAS AND ADENOCARCINOMAS	-2.184	0.421242	0.21752	0.761229	1.44383
Gardner Fibroma	0.0658691	-0.681889	-2.63396	-0.815615	0.177391
Synostosis of carpal bones	0.863133	-0.521064	-0.318048	0.706321	-0.450488
Radial ray hypoplasia	-1.10913	-0.8694	-1.46688	0.71717	-0.129101
Absent fingernail	-0.287462	-0.668006	-0.0528355	0.236894	0.853763
Absent toenail	-0.0181353	-0.339295	-0.408735	0.19028	1.40194
MOSAIC VARIEGATED ANEUPLOIDY SYNDROME	-1.78185	0.796947	-1.22549	0.568075	0.457016
COLORECTAL CANCER, SUSCEPTIBILITY TO	1.27767	0.276733	0.623699	1.85896	5.20226
Syndactyly Cenani Lenz type	-0.213435	-0.304812	-0.320022	0.422978	2.83415
Subacute progressive viral hepatitis	-1.65003	1.14427	-3.8891	-0.802132	-1.02205
Adenomatous colonic polyposis	3.2415	3.96745	-2.06911	2.2446	0.464856
Small intestine carcinoid	1.83633	2.31883	-11.347	3.1414	0.623942
Juvenile Polyposis Coli	3.74961	7.83486	-1.78674	0.695276	1.46064
Aberrant Crypt Foci	-0.747913	0.92824	-0.134799	-0.482173	0.054839
FAMILIAL ADENOMATOUS POLYPOSIS, ATTENUATED (disorder)	0.535355	3.02912	0.795864	0.95072	0.671759
Poroma	-1.57351	-0.939179	-5.44422	0.0136579	0.35062
Treatment related leukaemia	0.357181	0.0208551	-0.156788	0.854654	1.53224
Chronic ulcerative colitis	-2.09888	0.55242	0.537486	-0.0518559	-0.758069
Clinical sepsis	-0.18454	13.4522	-0.219071	-0.313234	8.08548
MUTYH-Associate Polyposis	0.333574	2.17193	-0.605772	1.79497	1.76036
Breast cancer, lobular	-0.964215	-0.0872646	0.0914105	0.970623	1.1568
Extrahepatic Cholangiocarcinoma	-0.704809	-0.267317	0.869362	0.203914	1.45618
Abnormality of the abdominal wall	0.485064	0.746228	-0.17724	-0.45433	1.24137
Abnormality of the musculature	0.144567	0.921385	2.60497	0.98204	-0.0655868
Abnormality of the metacarpal bones	1.49871	-0.472101	-0.509852	-0.697755	-0.365451
Hyperplastic colonic polyposis	2.49532	3.86001	-1.05781	1.79151	0.663131
Agammaglobulinemia	-0.551432	-0.573197	0.365395	-1.27853	1.92486
Alkaptonuria	0.150784	4.75988	0.737184	0.933473	0.260913
Cutaneous Candidiasis	0.756544	2.77835	1.38434	2.09638	0.893839
Oral candidiasis	-0.617457	0.246948	-0.311006	1.10383	2.01861
Candidiasis of vagina	-0.724928	2.68758	-0.0906808	2.17511	1.12464
Dysgammaglobulinemia	0.760747	1.14285	-0.724305	2.25195	-0.394578
Escherichia coli Infections	-0.35781	0.458288	-1.30583	2.20918	1.57702
Infectious Mononucleosis	-0.121027	-0.316232	-1.26649	0.924118	1.2132
Prolactinoma	1.07636	0.428321	1.27526	1.20508	2.01407
Systemic candidiasis	-0.640042	0.67381	-0.00480178	-1.29202	0.490704
Amyloid Neuropathies	-0.571944	0.925013	1.96946	0.511619	1.31183
MYOCARDITIS, ACTIVE	-0.312761	-0.0643931	-0.36217	0.367262	0.162407
Hantavirus Infections	-0.0628194	0.740623	-0.734731	-0.341422	1.59632
Systemic amyloidosis	-1.29124	0.0601756	-0.849712	1.03781	0.349224
Amyloid nephropathy	-0.811954	-0.0668128	0.720485	1.12751	0.231886
Localized amyloidosis	-2.72681	-0.906426	-0.654101	2.80687	-0.256508
Primary Systemic Amyloidosis	-1.61298	0.0443182	-1.23885	0.309785	0.56409
X-Linked Lymphoproliferative Disorder	-1.73685	0.440218	0.316987	1.23943	0.776689
Lymphoproliferative Syndrome, X-Linked, 2	0.0592365	1.27311	1.56263	1.96434	-0.817553
Acquired Hypogammaglobulinemia	-2.80397	0.556784	0.1784	-1.26455	1.78424
Hemophagocytic Syndrome	1.04064	4.33164	0.191384	2.11922	0.610701
Alopecia Areata	-2.17193	0.0507991	-0.111874	-1.0723	2.04888
Autoimmune state	-1.55593	0.0652095	1.71697	-0.423771	1.3176
Candidiasis, Chronic Mucocutaneous	-0.712729	-0.471358	1.16499	2.90083	1.66499
Mucocutaneous candidiasis	1.03814	-1.08534	3.02746	0.880285	1.185
Shigella Infections	-1.36217	0.489589	1.08561	0.617205	1.41129
Guillain-Barre Syndrome	-2.35801	-0.188646	-0.193927	1.73643	1.90883
Hypoparathyroidism	0.89317	-0.408838	-2.32951	0.587997	0.0801732
Keratoconjunctivitis	-0.379192	-0.222979	-0.51714	2.03982	2.40126
Keratoconjunctivitis Sicca	0.00232908	-0.594571	0.702856	0.47385	0.578474
Polyglandular Type I Autoimmune Syndrome	0.569513	-1.0287	0.916455	1.42621	2.63864
Autoimmune Syndrome Type II, Polyglandular	0.524344	-1.73833	3.12683	6.34082	0.59745
Female hypogonadism syndrome	0.269265	-1.21236	0.259528	-0.645886	1.16199
Addison's disease due to autoimmunity	-0.579774	-1.54488	1.91807	1.48339	1.35137
Recurrent herpes simplex	2.31361	0.02672	1.90572	2.98695	3.97188
Capillary malformation (disorder)	-1.81443	1.24167	0.45391	-0.210742	1.24308
Idiopathic Hypoparathyroidism	1.06797	-1.89853	1.12303	0.748686	1.62413
Congenital absence of spleen	0.309198	-0.110488	1.25558	2.01071	0.0384706
hepatitis immune	1.35269	-1.64938	2.05872	5.12009	1.71231
Chronic candidiasis	1.20311	0.231188	10.2623	1.66764	2.27185
Adrenal hyperplasia	0.0872865	-1.15328	0.255572	0.181335	-0.251801
Autoimmune polyendocrinopathy syndrome, type 1	1.25179	-1.12555	0.106138	1.60153	1.44509
Abnormality of the fingernails	0.162934	-0.655526	-0.68097	1.84832	0.545635
Abnormality of calcium-phosphate metabolism	1.13844	-1.24249	0.974044	1.38805	1.47289
Increased circulating cortisol level	-0.232054	-1.69687	0.0782051	-0.639146	0.231468
Keratosis	-0.295585	-0.613757	0.250288	0.69071	-0.227753
Smooth Muscle Tumor	-0.501013	-1.13491	1.05306	-0.458538	1.42742
Amnesia, Transient Global	-1.10906	0.481287	1.22463	-1.48705	-0.0756597
Ocular albinism, type I	2.09195	3.56165	0.765838	-1.98097	1.04264
Environmental Carcinogenesis	2.21113	0.904915	0.190189	-11.3219	1.51426
Salivary Gland Pleomorphic Adenoma	-2.36421	-0.162939	-0.442132	-1.35716	0.503547
Childhood Ependymoma	-1.06157	0.990339	-0.401608	-0.396537	1.07718
Motor neuron atrophy	-0.428817	-0.543135	2.10291	-0.396076	1.90439
Borrelia Infections	-1.53585	0.380033	-0.412541	1.26352	-2.25912
Condylomata Acuminata	-4.24395	0.443124	-0.243322	0.969631	-1.61494
Hyperhidrosis disorder	1.1724	-0.88797	-1.04732	-0.0550975	0.350333
Stereotyped Behavior	-0.976482	-1.97128	0.0605904	-1.8251	-2.69154
Stereotypic Movement Disorder	-1.08141	-2.80647	0.292763	-1.79104	-1.43038
Sweating	1.1724	-0.88797	-1.04732	-0.0550975	0.350333
Pulmonary Infiltrate	-1.76812	-0.587084	-0.253008	0.860125	-1.20571
Bowenoid papulosis	-0.39688	1.45929	238.902	2.1239	0.746026
Richter's syndrome	-2.4508	-1.67074	-0.119303	-0.186421	1.18139
Splenic Marginal Zone B-Cell Lymphoma	-3.16681	-1.58987	-2.90732	-0.801208	-0.133581
Low grade B-cell lymphoma	-1.68166	-1.46225	-1.25383	-0.655778	-0.286363
Malignant melanoma of eye	-1.52904	0.102358	0.716833	-0.0451368	1.11991
Increased sweating	1.1724	-0.88797	-1.04732	-0.0550975	0.350333
Gastrointestinal lymphoma	-2.30981	-0.476727	0.541013	0.755382	-0.793481
Chromosome 12, 12p trisomy	-4.71774	-1.67671	-0.685893	0.0527148	-0.459986
Acute and chronic colitis	-5.55775	-0.554439	-0.329179	-0.00628975	-1.08079
Gastric Mucosa-Associated Lymphoid Tissue Lymphoma	-2.98213	0.179103	0.698647	0.698597	-0.199165
Primary Lung Lymphoma	-3.75201	-0.116605	-0.0465963	0.724213	-1.40458
Colorectal Lymphoma	-3.75201	-0.116605	-0.0465963	0.724213	-1.40458
Abnormality of B cells	-2.67745	1.88203	0.815525	0.897693	1.49924
Erythema Nodosum	0.231341	2.48727	1.94528	1.66163	1.03183
Periodic fever	-0.742095	-0.00914841	1.5162	-0.174464	0.709442
Hepatic Encephalopathy	0.173535	0.97815	0.318394	2.31418	1.52596
Sprains and Strains	-0.409859	0.420807	0.201106	0.778294	2.61691
IgG Deficiency disorder	-0.488925	0.766183	-0.474396	1.17956	9.01626
Pelvic Inflammatory Disease	-0.51508	-0.0900064	-1.3127	0.788156	2.00141
Xeroderma pigmentosum, group A	0.864892	2.34587	0.652535	3.30688	1.53442
Human immunodeficiency virus II infection	-0.475117	-0.351228	1.94873	-0.997423	0.0225901
Fulminant hepatitis	-1.04079	0.497475	0.69326	-0.369563	2.33755
Post-transplant lymphoproliferative disorder	-0.164157	1.21315	-0.744257	-0.278824	1.75512
Carcinoma testes	-2.80025	-0.418133	-0.0576174	1.22645	-0.353509
Recurrent pharyngitis	0.0382825	0.689402	-0.455465	-0.636789	0.326976
Hereditary Autoinflammatory Diseases	-0.538029	1.8886	-0.946045	0.536019	-0.124583
Reduced natural killer cell activity	0.349391	1.73759	2.19095	4.83453	0.910556
Increased IgM level	0.10523	0.430055	1.62638	0.529125	0.0539866
MELORHEOSTOSIS, ISOLATED	1.24258	0.996864	3.17479	-0.794697	1.76324
Immunoglobulin G subclass deficiency (finding)	-0.697069	2.22878	1.52202	0.383871	1.84495
Oral Submucous Fibrosis	-0.591388	0.102941	-0.46392	0.969379	0.663123
Squamous Cell Neoplasms	-0.653866	-0.81204	-0.894469	0.612553	1.12587
Malignant neoplasm of stomach stage IV	-0.707257	2.16497	0.947229	0.231786	-0.0974307
Childhood Malignant Peripheral Nerve Sheath Tumor	-0.0162351	1.21697	-0.945289	-0.984833	1.14689
Neuroepithelial, Perineurial, and Schwann Cell Neoplasm	-1.80712	-2.05647	-1.45675	1.2478	-0.237085
Carcinoma of urinary bladder, superficial	0.738037	-1.06839	-0.024466	0.0825263	1.92017
Thyroid Lymphoma	-0.155737	-0.543441	1.30796	-1.27617	0.983763
Pigmented lesions	-0.941183	2.30287	1.86793	0.675665	0.685044
Painful Bladder Syndrome	-0.437848	1.37497	-0.109162	-0.141763	2.39566
malignant neoplasm of breast staging	-0.710882	-0.580273	0.98306	0.723334	1.93792
Neurofibromatosis, Type 3, mixed central and peripheral	0.0484218	-0.291714	0.231195	0.604696	1.20587
Influenza due to Influenza A virus subtype H1N1	2.26936	3.95626	2.11465	3.17958	2.19328
Carotid Artery Thrombosis	0.205662	0.744293	-0.0273297	0.939918	-0.24492
Hyperopia	0.309589	2.36277	1.92881	-0.911426	1.29196
Cerebral Thrombosis	-0.102611	-0.166771	-1.00514	1.67052	1.25556
Spinocerebellar Ataxia Type 7	-0.451138	0.142042	1.81848	-1.31915	-1.29706
Arcus Senilis	-0.245059	0.0772393	-0.574145	-0.125068	-0.340359
Arthritis, Gouty	-1.52186	-0.941975	-0.219373	1.55612	0.47776
Bowen's Disease	-0.923978	-0.240096	0.206491	0.929054	0.942216
Gall Bladder Diseases	0.28628	-0.129272	1.23255	2.492	-0.262728
Hyperlipoproteinemia Type III	-0.94979	-0.473263	-0.882235	1.65598	0.18119
Hypobetalipoproteinemias	-0.0398538	0.247834	-0.114392	2.05897	0.262274
Major depression, single episode	-1.24155	0.235283	0.384104	-0.447888	-1.50429
Anasarca	-1.79894	-0.704588	0.0482923	1.78008	-1.50542
Recurrent major depressive episodes	0.375988	0.335411	-0.676131	1.26419	-1.0795
Amyloid Neuropathies, Familial	-0.953513	0.085276	0.155269	1.29226	0.628748
Primary amyloidosis	-0.889475	-0.574932	-0.0267089	2.25612	0.201521
Amyloidosis, familial visceral	-3.62069	-1.24485	-1.82883	2.47794	-0.919392
Senile cardiac amyloidosis	0.620076	0.385298	0.64363	0.546029	0.526541
Amyloid Polyneuropathy, British Type (disorder)	-1.76623	-0.780442	-0.29922	8.83358	-0.296647
Cholesteryl Ester Transfer Protein Deficiency	1.05673	0.184112	0.0114593	1.58144	0.566312
Cardiac Death	0.0954431	-0.205703	-0.192154	1.2893	-0.856351
Primary infertility	-3.37661	-0.395795	-0.266411	1.44252	-1.59083
Amyloidosis, Familial	-1.50271	-0.241711	1.13577	2.53677	1.21555
Chylomicron retention disease	-1.2286	-0.339333	-0.582962	0.71179	-1.17771
Nuchal bleb, familial	-1.60563	0.831661	0.574223	1.69698	0.149617
Perianal Squamous Intraepithelial Neoplasia	-0.547313	0.0307984	-0.394362	1.00357	1.74828
Kidney damage	0.611277	-0.0880474	2.98697	1.7264	2.1762
Hereditary cardiac amyloidosis	-1.76623	-0.780442	-0.29922	8.83358	-0.296647
Ataxia with vitamin E deficiency	-0.867549	0.591506	0.953233	0.383415	1.01402
Generalized amyloid deposition	-1.37634	-0.334848	-0.714762	1.15557	0.643462
Pyloric Stenosis, Infantile Hypertrophic 1	0.19144	-0.0750416	-0.538941	1.40284	-0.635797
obsolete Combined hyperlipidemia	1.55992	1.25114	0.586753	2.50494	-0.246732
HYPERALPHALIPOPROTEINEMIA 1	0.392654	-0.260567	-1.04662	1.30668	-0.577966
Periodic Fever Syndrome	-1.92532	0.567752	-0.348513	1.61122	0.344899
Hereditary systemic amyloidosis	-2.33156	-1.72392	-0.499038	2.31362	0.955622
Adolescent Obesity	-0.184683	-2.58256	-0.138271	2.54075	0.23453
Childhood Overweight	-0.184683	-2.58256	-0.138271	2.54075	0.23453
Atherogenic dyslipidaemia	-0.686172	-1.66176	-1.81327	0.423289	-0.632734
Erythrocytosis due to low atmospheric pressure	2.73849	-0.424444	0.508974	1.83256	0.145404
Ferritin measurement	2.39753	1.85297	-0.508208	1.57975	-0.587818
Angina Pectoris	-1.0914	0.413384	-0.0815789	0.793203	-0.240436
Bile Duct Neoplasms	0.340998	1.18169	0.127769	-0.353269	0.878206
Bulimia	-0.364131	0.472891	1.4681	1.05313	0.7455
Chylous Ascites	-111.081	2.41163	1.16438	-1.48918	0.66348
Erythroid hyperplasia	-0.608079	-1.07837	-1.57545	-1.75615	-1.37515
Heart murmur	-0.24896	-0.486082	-1.13277	0.407117	-2.29094
Malabsorption Syndrome	-0.39668	1.36144	1.17249	0.704757	0.218029
Retinal Degeneration	0.568435	3.67035	1.7215	0.765504	2.13748
Riboflavin Deficiency	0.24412	5.14832	1.58306	-3.62358	1.60164
Spina Bifida Cystica	0.130859	-0.447719	-0.140293	0.748362	0.280211
Lentivirus Infections	-3.95617	-0.634589	0.379721	-0.49404	-0.539022
Eyelid Xanthoma	1.31016	0.392048	0.304	2.39654	0.598363
Aspartate aminotransferase measurement	-0.10025	-0.0281372	0.935857	0.629956	1.1409
Mucolipidosis Type IV	0.508919	1.84188	1.30232	0.842774	0.697416
Steatocystoma multiplex	0.254056	1.13799	-0.383378	-2.64042	-2.47462
Hyperkeratosis lenticularis perstans	-0.555835	-1.0108	-0.209183	-0.539357	-0.147278
Familial lipoprotein deficiency	0.13798	1.30657	18.5493	0.559704	-7.77886
HMG CoA lyase deficiency	0.219506	0.790494	-0.177557	-0.0606748	-0.227334
beta^0^ Thalassemia	-0.689938	-0.547357	1.28823	0.804332	-1.03147
Arcus juvenilis	-0.030164	0.742925	-0.052779	-0.912992	0.39874
Familial hypercholesterolemia - homozygous	1.86439	4.96995	-0.431107	1.00664	-0.665541
Avitaminosis	-1.88858	0.310088	0.70682	-0.251617	1.1481
Low density lipoprotein increased	1.09256	0.78605	-0.0324089	1.75743	-1.4469
Complete hydatidiform mole	-1.31092	-0.00621493	-0.40342	1.41368	1.48304
Acanthocytosis	-0.511643	0.19491	2.38711	-0.842789	-1.00596
Decreased LDL	0.263549	-0.194344	0.220656	1.77076	0.721506
Triple vessel disease	0.0439493	-0.777373	0.0502732	-1.41677	0.645365
Staphylococcus aureus infection	0.468353	1.67356	-0.910453	0.284044	-0.785405
Vitamin Deficiency	-1.88858	0.310088	0.70682	-0.251617	1.1481
Premature arteriosclerosis	1.95652	3.256	0.278667	1.56183	-0.782209
Hypobetalipoproteinemia, Familial, 2	-1.45978	5.3345	2.01601	0.811122	-1.40997
Abnormality of internal carotid artery	1.44835	4.36202	-0.360748	0.886608	-1.22243
SVEINSSON CHORIORETINAL ATROPHY	-1.91422	0.659364	0.931954	1.22399	1.04421
Familial hypobetalipoproteinemia	-0.243151	0.263589	1.19227	0.572687	1.24324
eyelids (symptom)	0.770407	0.472481	-0.904291	0.199765	-1.67297
Alcoholic Steatohepatitis	-0.978906	-0.375376	-1.01786	-0.566492	0.821069
Low density lipoprotein receptor mutation	0.232339	0.338244	0.425932	-1.92202	-1.17372
Glycogen storage disease type Ia	0.351293	0.0769137	-0.233259	0.447744	0.796257
HEPATIC LIPASE DEFICIENCY (disorder)	0.431776	1.27583	0.0496356	1.68826	0.97391
HYDATIDIFORM MOLE, RECURRENT, 1	-1.21081	0.23465	0.552579	0.204037	2.2384
Hypertriglyceridemic Waist	0.0749026	0.705611	0.272228	-0.925541	-0.9391
Precocious atherosclerosis	1.56882	2.86891	-0.656487	0.723293	-0.431179
Cerebral artery atherosclerosis	1.44835	4.36202	-0.360748	0.886608	-1.22243
Myocardial steatosis	1.44835	4.36202	-0.360748	0.886608	-1.22243
Premature plaque build-up in arteries	1.56882	2.86891	-0.656487	0.723293	-0.431179
Premature hardening of arteries	1.57045	3.43964	-0.160201	1.11507	-0.693913
Xanthoma of periocular region	0.132288	0.676162	-0.864235	1.57798	0.158112
Xanthelasma of periocular region	0.132288	0.676162	-0.864235	1.57798	0.158112
C-reactive protein measurement	-0.85476	0.0119875	0.64161	-0.351877	-0.0518616
Epithelial hyperplasia of skin	-2.84859	0.979489	1.62465	1.92885	0.875723
Primary Progressive Aphasia (disorder)	-2.02625	-0.0666185	-1.03818	1.04194	1.4652
Age-associated memory impairment	-2.46386	-13.0366	-0.4731	-1.37393	-1.68153
Scaly skin	-0.0922533	0.637084	0.570182	0.0279486	2.24997
Behavioral variant of frontotemporal dementia	-0.0521318	0.233256	-0.609806	0.956435	0.360302
Eruptive xanthoma	1.46065	0.304117	2.85051	-0.595358	0.319546
Familial apolipoprotein C-II deficiency	-0.546298	-0.995443	0.610399	-1.06466	1.00014
Lipidemia retinalis	1.27189	0.0939403	1.65953	-0.258579	0.542073
Chylomicronemia syndrome	0.898775	-0.627151	2.3091	-1.09117	-0.34994
Deficiency of triacylglycerol lipase	2.3358	0.185745	1.71678	0.0146878	-1.95842
Apolipoprotein C-II Deficiency (disorder)	1.30147	1.34308	3.26282	-0.0495497	-5.96336
Familial hyperchylomicronemia syndrome	0.931003	-1.19699	3.01111	-0.364795	0.596379
Intestinal carcinoma	1.41344	-0.210512	0.446386	1.43201	1.53474
Hypotriglyceridemia	0.979454	0.297474	1.71499	0.647145	-2.94967
lipoprotein disorder	0.0547391	0.352476	-1.06836	2.09562	-0.376566
Fat redistribution	0.480691	-1.68731	-1.84538	-2.11321	-2.93079
BREAST CANCER, SOMATIC	-0.72545	0.230188	-0.452918	0.621982	0.676423
Bradykinesia	0.548747	-0.178677	0.369937	0.572144	0.418272
Degenerative Diseases, Central Nervous System	-0.0131568	0.174533	2.19361	0.653772	0.128687
Hypokinesia, Antiorthostatic	0.546456	0.0574561	0.989237	0.772203	2.86693
Degenerative Diseases, Spinal Cord	0.125418	-0.00345271	2.04937	0.450304	0.290489
Angina Pectoris, Variant	-0.352707	0.339982	-0.017519	1.02835	0.986508
Anosmia	-0.974289	-0.450602	-0.083886	1.14426	0.658825
Blepharitis	-1.611	0.250136	-2.24574	-0.10021	-2.3408
Intracranial Arteriosclerosis	-1.67035	-1.58637	-1.2613	0.0586154	-2.4831
Cerebral Atherosclerosis	-0.0386256	0.482167	-1.52492	-1.74881	0.0227845
Communication impairment	-0.343413	-2.58383	-0.449108	-0.84459	0.570266
Febrile Convulsions	-2.5374	-0.505086	0.0849898	-0.00320604	0.996165
Corneal Diseases	1.99515	-0.222096	0.700685	1.4363	2.05955
Delirium	0.163886	0.178092	-0.555917	1.10528	1.23198
Delusions	0.64825	-0.139102	1.70899	0.904541	0.354783
Multi-infarct dementia	-0.912788	1.14913	-1.38247	0.0204482	-1.15904
Camurati-Engelmann Syndrome	2.03406	-0.0387523	-0.288639	2.50009	1.12487
Dysautonomia, Familial	-2.44565	1.19008	-0.305054	1.26059	0.2668
Hallermann's Syndrome	0.076101	-2.17165	-3.4812	-0.971529	-4.68998
Hallervorden-Spatz Syndrome	-0.482018	0.766285	0.588315	-0.703298	-0.145835
Heart valve disease	0.0384064	0.191643	-0.524647	0.214145	0.00292319
Genital Herpes	-2.22945	-0.709694	-0.718619	0.47684	-0.584056
Herpes Labialis	-1.58789	-0.334786	-0.461514	1.04465	0.079813
Keratitis, Herpetic	-0.129174	-0.922622	-0.145664	2.32718	-1.64861
Herpes zoster disease	-0.22015	0.384173	-0.0859781	-0.156441	1.46044
Hyperlipoproteinemia Type V	-0.11353	-0.774688	-0.0908248	0.831638	0.849547
Hypopituitarism	-0.539996	-0.795481	1.2989	0.377327	1.61948
Longevity	-0.465355	1.29799	0.91229	-0.571958	1.3989
Opportunistic Infections	-1.0752	-0.178856	-0.27326	1.57609	1.25084
Optic Neuritis	-0.0622359	-0.0166105	-0.480313	0.519349	1.41075
Delirium, Dementia, Amnestic, Cognitive Disorders	0.633036	-0.154875	-0.0380609	0.264417	0.068791
Pustulosis of Palms and Soles	-3.59451	1.67197	-0.656996	1.97503	0.879116
Petechiae	-0.430618	-0.985976	-0.714226	0.934317	-2.29751
Postherpetic neuralgia	-2.11513	-1.27167	-0.0314286	1.34373	-1.61895
Tension Headache	-0.457499	-2.26254	-0.476281	0.489079	0.291068
Quadriplegia	-0.420111	0.365163	1.87692	0.78697	0.0792425
Retinal Vein Occlusion	1.20881	-0.354489	-0.863463	0.0726257	0.150272
Schistosomiasis	-0.841532	-0.875301	0.911387	0.281812	0.588469
Schistosomiasis mansoni	-2.07873	0.365094	-0.854752	1.317	1.16467
Schizophreniform Disorders	0.146689	0.241915	-0.646307	-0.797227	1.00472
Sea-Blue Histiocyte Syndrome	-0.443125	0.520057	0.0997058	2.68502	-1.95676
Siderosis	-0.8144	-1.85288	0.0204239	0.594388	2.28596
Vitamin D Deficiency	0.344022	1.83195	0.599905	0.915061	2.444
Neurofibrillary degeneration (morphologic abnormality)	-0.11524	-1.20148	-0.643738	2.2843	0.601768
Apathy	0.491397	-0.887196	0.0322188	1.01317	-0.976924
Genital ulcers	-1.49707	-0.347532	-3.16241	0.424422	0.0422638
Common ventricle	-2.02357	-0.0751535	-0.0332832	1.17398	0.428375
malignant neoplasm of head of pancreas	-0.893759	-0.929821	-1.49894	1.5146	0.566786
Malignant neoplasm of body of pancreas	-0.893759	-0.929821	-1.49894	1.5146	0.566786
Malignant neoplasm of tail of pancreas	-0.893759	-0.929821	-1.49894	1.5146	0.566786
Malignant neoplasm of other specified sites of pancreas	-0.893759	-0.929821	-1.49894	1.5146	0.566786
Exfoliation Syndrome	-0.737472	0.0465511	0.26259	1.22433	0.818045
Psychological symptom	-0.450834	0.856188	-0.469243	-0.778517	0.308204
Dysphoric mood	0.798908	0.604302	0.441588	2.74837	0.687009
Hallucinations, Visual	-1.17121	-0.788646	1.21104	-0.691611	0.187892
Extrapyramidal sign	-1.1066	-0.341042	-0.255935	-0.766821	0.0952565
Sensory denervation disorder	-1.79625	-1.04347	-0.612458	0.456538	-0.502768
Age-related cognitive decline	-0.41827	0.13345	-0.152658	1.87406	2.21668
Prodrome	-2.25692	-0.0846721	-0.901406	0.449491	-0.701496
Psoriasis vulgaris	-2.98701	1.32469	1.20127	2.46253	2.55975
Apraxia of Phonation	0.815522	-1.15725	-0.18023	-0.799074	-0.186611
Cerebral Vasospasm	2.63075	0.282267	0.73222	0.933633	2.02289
Norrie disease	-1.01166	-0.456595	0.591704	-1.48277	1.11044
NADH cytochrome B5 reductase deficiency	0.800374	-1.28373	-0.105815	1.06233	0.320338
Amyloidosis, Primary Cutaneous	-0.274839	0.117563	-0.728854	0.468601	0.278872
Binswanger Disease	-8.67609	-11.2492	-1.20517	1.06087	-8.34325
Macular retinal edema	0.619263	-1.85867	0.361341	0.900517	0.325325
Poisoning syndrome	0.358174	-0.106059	-0.301076	1.51756	-1.29325
Dementia of frontal lobe type	1.02352	-1.29802	0.144236	3.48144	-0.131069
Aphasia, Progressive	-1.39846	-0.385249	-3.45836	1.27816	-0.491731
Semantic Dementia	-0.380344	-1.37235	-0.212873	0.27319	0.0192471
Sporadic Cerebral Amyloid Angiopathy	-1.9264	-0.926018	-0.64565	1.89702	0.538219
Cellulitis of eyelid	-2.07258	-0.247967	-2.32572	-0.566461	-2.80168
Internal Carotid Artery Stenosis	0.295096	-1.09312	-0.673601	-0.898263	0.754266
Iodine deficiency syndrome	-0.603331	-0.225498	0.0321615	2.80801	0.955181
Endemic Cretinism	1.13998	1.4608	1.37608	-0.0533009	0.900109
Guttate psoriasis	-0.175075	-2.01884	-0.718268	1.05132	-0.282739
Generalized pustular psoriasis	-1.18792	1.72125	-1.59422	1.68182	-0.348866
Hepatosplenic schistosomiasis	-2.70224	-6.78621	-1.57064	-0.807281	-0.175388
Dementia in Parkinson's disease	-0.499627	-1.98246	-0.306596	-0.317088	0.966938
Subcortical Vascular Dementia	-11.3663	-2.10828	-0.688716	-0.122564	-2.55924
Corticobasal degeneration	-0.518222	0.907052	0.749614	1.10458	0.765786
Motor symptoms	-0.656141	-1.50024	-1.3962	-1.1367	-0.428002
Spastic	-1.46262	0.287353	-0.100953	-0.314085	-0.0896394
Cerebrovascular amyloidosis	-2.8647	-0.0441052	-0.395815	1.09995	-0.0808468
Mediastinal lymphadenopathy	-0.406568	-1.15031	-0.324186	1.11774	0.0674825
Neurobehavioral Manifestations	-0.450479	0.620516	1.04412	0.506814	0.422462
Hypersensitive syndrome	-0.512691	-1.80759	-0.320147	2.01954	-3.77816
Amyotrophic Lateral Sclerosis, Guam Form	-0.557212	0.663463	1.07595	0.910208	1.17117
Alcohol Withdrawal Seizures	-0.243876	0.663837	-0.561639	0.00494419	0.0763564
Severe depression	-0.536159	-0.370321	0.243477	1.04787	0.864778
cortex bone disorders	-0.116784	0.543654	0.233727	0.472888	-0.795039
Cardiovascular Infections	0.458883	0.307802	-0.115767	1.64994	-65.825
Intracranial Atherosclerosis	-0.76793	0.453941	-1.51929	2.36643	0.1764
Frontotemporal Lobar Degeneration	0.720551	-0.415413	2.52111	2.78454	2.13858
Multiple Sclerosis, Acute Fulminating	-1.56882	0.437155	-1.56247	0.768937	1.25004
Carotid Artery Plaque	-1.28173	0.0292644	-0.0500198	2.68678	2.02217
Primary Progressive Nonfluent Aphasia	-0.530816	-0.898599	0.231559	1.19087	-0.189976
Dystonia, Primary	-2.25555	0.173399	-0.129859	1.55992	0.317184
Lobular Neoplasia	-3.11717	-0.52256	-0.836106	-0.971586	-0.144387
Psychotic symptom	2.02706	1.64855	1.34727	1.10614	1.04385
Arteriolosclerosis	-7.63744	-1.63566	-1.39071	1.57396	0.159407
Lipoprotein (a) measurement	-0.359371	-0.0185803	-0.409418	-0.595886	-0.0890599
Memory performance	-0.361618	-1.24023	-1.24236	-1.19216	0.0201382
Postoperative confusion	-1.74891	-0.56991	-0.280108	0.719406	0.605964
Cognitive changes	-0.152743	0.45905	-0.299264	0.998596	0.321931
Cerebral Amyloid Angiopathy, Hereditary	-0.894224	-1.12009	0.249053	1.1745	1.28531
Primary Cutaneous B-Cell Non-Hodgkin Lymphoma	-4.23787	-0.758992	-0.840635	-0.676317	-0.839419
Alport Syndrome, X-Linked	-0.945692	1.39149	-0.589055	1.88396	0.761364
Soft drusen	-1.86608	-0.72175	-0.864492	0.264297	-1.15566
Progression of Alzheimer's disease	0.163193	-0.217315	-1.03062	-0.964572	-0.0858289
Sleep-wake cycle disturbance	-0.0309526	0.666171	-1.08396	-0.173944	-0.0413226
INCLUSION BODY MYOPATHY WITH EARLY-ONSET PAGET DISEASE AND FRONTOTEMPORAL DEMENTIA	-1.46298	0.189978	-0.824471	-1.02996	0.446359
FRAGILE X TREMOR/ATAXIA SYNDROME	-0.75089	0.699357	0.105395	0.763296	2.38141
Alzheimer disease, familial, type 3	-2.7558	-1.15442	-0.982783	1.05965	0.364815
ALZHEIMER DISEASE 4	-0.015326	-1.07641	-0.518007	1.81878	-0.377691
Lewy Body Variant of Alzheimer Disease	-1.34382	-0.901283	-0.076134	1.50016	0.396628
Absent axillary hair	-1.37547	-3.089	-0.194314	-1.1765	-2.4902
ARTERIAL TORTUOSITY SYNDROME	-0.768074	2.36738	-0.0743691	-0.308113	1.93835
Macular Degeneration, Age-Related, 1	0.869636	0.20967	-0.0329159	-0.81051	0.401794
Long-tract signs	0.135341	0.406024	0.0525411	0.161928	-0.691578
Middle age onset	0.544712	-0.107742	0.524951	1.91345	0.493936
clinical depression	-0.809316	-1.28593	-0.322811	0.596375	-1.39099
Sense of smell impaired	-2.38029	-1.07848	0.00856976	0.279663	0.408004
LIPOPROTEIN GLOMERULOPATHY	0.438982	0.193846	-1.23596	0.34828	0.0138817
Hypothalamic-pituitary-adrenal axis dysfunction	-83.1679	-0.419358	-1.8712	-1.3922	-3.31259
Executive dysfunction	1.23144	1.71211	2.13795	1.20461	-1.79155
Somnolence	-0.753184	0.489172	0.813587	1.33213	0.204398
Amyloid angiopathy	0.652665	-0.789071	1.27492	0.851889	1.94818
Acquired CJD	-0.292137	0.409161	0.935445	1.52115	1.89739
Psychological Trauma	-0.153233	-1.26263	-2.50097	-0.961142	-3.29633
Single Ventricle Defect	-1.13342	-0.980696	-0.770334	0.249294	0.0100143
Prodromal Stage	-9.53495	-0.200041	-0.526653	1.0487	-46.1417
Mild dementia	-1.07484	0.332866	-1.66976	1.26773	1.12506
Severe dementia	1.39431	-0.591197	0.134771	2.54393	-1.51599
Idiopathic Nephrotic Syndrome	-0.243283	0.423307	-1.2531	-0.502834	-1.32779
Mixed dementia	0.078918	-0.319043	-0.0972429	-1.27661	-0.0960485
Dementia due to Alzheimer's disease (disorder)	0.330524	-1.13234	-1.18866	0.0714131	-0.224898
ALZHEIMER DISEASE 19	0.277201	-0.462948	-0.463664	1.10993	-77.5921
GRN-related frontotemporal dementia	1.36908	-0.345122	2.05666	2.41955	1.19963
Dysexecutive syndrome	0.25954	-2.26415	-1.70585	0.419933	0.271405
Recurrent hepatitis	0.00226221	-0.295111	-0.301784	0.353653	1.02014
Speech Sound Disorders	-1.81987	-3.13258	-0.348774	1.05284	0.161055
Restrictive behavior	-0.0874684	0.168316	0.174445	-0.463669	-0.897161
Proximal spinal muscular atrophy	-1.77505	-0.10768	-0.671929	-1.40937	1.0373
Obstructive sleep apnea hypopnea	-2.10336	-1.13364	-0.643841	-0.695693	-4.98043
Abnormality of the eye	1.4864	2.08288	0.436168	0.798134	0.861582
Collagen Diseases	1.91349	2.43049	1.5054	2.71818	2.13515
Disseminated Intravascular Coagulation	-1.79221	2.06706	-0.783708	1.20238	3.47626
Rheumatism	-1.51794	0.554265	1.80736	1.58182	1.59534
Antiphospholipid antibodies measurement	1.37121	2.43867	-0.109742	1.58915	1.09053
Heparin-induced thrombocytopenia	0.139384	-0.423781	-0.59621	-0.594764	-0.475414
Behavioral Symptoms	-0.378782	0.846524	-0.782332	0.282649	0.329598
Confusion	-0.588083	0.209845	-0.984592	2.29175	1.1987
Diabetes Insipidus	1.06317	1.12731	0.28371	2.30811	0.979568
Hypesthesia	-1.60452	1.47326	0.768478	-0.907192	1.21462
Language Disorders	1.64794	-0.00460446	0.563153	-0.507249	-0.0306981
Osteitis Deformans	-3.25299	0.0122112	-0.403028	0.704726	0.667031
Other specified iron deficiency anemias	-1.18533	-0.183389	-0.915061	-0.352418	1.52984
Phenylketonurias	-0.738141	0.133194	1.84867	1.41829	0.864797
Pityriasis Rubra Pilaris	-0.99778	0.793264	1.12299	-0.786275	1.73612
Henoch-Schoenlein Purpura	-2.89984	-0.633397	0.849906	1.22938	0.215109
Thiamine Deficiency	0.80945	-0.808048	-0.489855	1.42627	4.37608
Agitation	-0.102494	0.0792021	1.43743	1.03906	0.799124
Excessive tearing	-1.79677	-0.680897	-2.39543	-0.754065	-0.490749
General Paralysis	-1.26507	-0.0971828	0.104999	3.00778	0.485701
Disorientation	-0.25906	0.163014	0.739468	4.27798	0.704121
Hysterical amnesia	0.842937	0.108624	1.63196	2.04212	-0.631245
Temporary Amnesia	0.842937	0.108624	1.63196	2.04212	-0.631245
Todd Paralysis	0.905142	1.70497	0.0878572	-0.114037	0.0132553
Hallucinations, Sensory	1.43622	-0.734088	2.61975	2.66569	1.31389
Dissociative Amnesia	0.842937	0.108624	1.63196	2.04212	-0.631245
anxiety generalized	0.173904	0.401367	1.00243	1.59345	2.3388
Cerebral dysfunction	0.633304	3.83576	1.2254	0.414759	0.636128
Global Amnesia	0.842937	0.108624	1.63196	2.04212	-0.631245
Ichthyosis linearis circumflexa	0.883247	1.63822	0.644628	0.866918	0.979081
Gaucher Disease, Type 3 (disorder)	-0.831355	-0.689459	0.887643	-0.66139	0.624383
Familial Cerebral Amyloid Angiopathy	-1.28165	-0.348696	2.47881	8.1547	29.9185
Cerebral calcification	1.10692	2.45324	-0.0507568	0.651965	0.0667102
Charcot-Marie-Tooth Disease, Type Ia (disorder)	0.707648	0.704949	1.88973	0.490833	3.8403
Cortical cataract	-0.0636722	1.15378	1.38336	1.03081	0.830049
Senile Paranoid Dementia	-0.138456	1.11327	5.85401	-0.226893	1.419
Nicotinamide adenine dinucleotide coenzyme Q reductase deficiency	1.80758	1.73015	1.77351	1.40028	2.76721
Social disinhibition	-1.12357	0.86278	-0.11266	0.0319044	-0.724182
Neuropil Threads	0.0724189	1.54069	3.10932	3.48636	1.67887
3-Methylglutaconic aciduria type 2	-0.371857	0.215645	1.93939	0.418137	0.620919
Neurogenic Inflammation	0.887985	2.5999	2.6599	0.388435	0.968553
temporal pain	0.226592	1.29412	1.45508	0.526231	0.37092
Tactile Amnesia	0.842937	0.108624	1.63196	2.04212	-0.631245
Amnestic State	0.842937	0.108624	1.63196	2.04212	-0.631245
Familial Dementia	-0.367678	-0.130221	4.04517	0.947503	1.78911
FRAXA Syndrome	1.09446	0.391837	2.6063	-0.461976	-0.289848
Hypothalamic Dysfunction Syndromes	-0.441922	0.772497	1.52874	0.746785	0.226457
Classical phenylketonuria	-1.2052	-0.930189	0.468358	2.34517	0.637249
Bardet-Biedl Syndrome	1.19462	1.12073	3.30335	0.877472	3.36275
Chromosome 21 monosomy	-0.168066	0.0639576	2.01635	0.64465	0.613469
Poorly Differentiated Thyroid Carcinoma	0.369536	1.1831	1.41796	1.99849	1.95805
Vascular degeneration	-0.851254	0.529741	1.38256	3.27382	-0.0682116
Developmental arithmetic disorder	0.114225	0.286188	0.73677	0.435527	-0.947384
PRESENILE AND SENILE DEMENTIA	-11.2628	3.86306	-0.538956	3.20916	1.80399
Peroxisome biogenesis disorders	-0.102167	2.41733	0.880509	1.4888	0.869044
MYELOPROLIFERATIVE SYNDROME, TRANSIENT	-0.995618	-0.765528	0.824825	0.307262	0.206628
Spastic Ataxia	-1.59688	-0.422807	0.613457	0.00350667	1.59299
Deposits immunoreactive to beta-amyloid protein	-0.49476	-0.804568	-0.523765	1.74267	1.90781
DOWN SYNDROME CRITICAL REGION	-1.72162	1.17936	-0.824044	-0.548677	-1.14972
ALZHEIMER DISEASE, FAMILIAL, 1	-1.94278	1.20303	-1.02098	1.57775	0.866827
Alzheimer Disease, Early-Onset, With Cerebral Amyloid Angiopathy	-11.2628	3.86306	-0.538956	3.20916	1.80399
FANCONI ANEMIA, COMPLEMENTATION GROUP C	-0.950074	0.785731	2.98562	2.68861	6.74047
ALZHEIMER DISEASE, PROTECTION AGAINST	-11.2628	3.86306	-0.538956	3.20916	1.80399
Spastic Paraplegia Type 7	-0.543489	0.38597	0.390919	-0.0550396	0.458745
SMITH-MCCORT DYSPLASIA 1	-0.9536	0.231957	0.769801	0.239491	2.28929
Early onset torsion dystonia	0.211784	0.470209	1.60954	0.4281	2.35217
Abnormal social interactions	-0.127468	-0.885632	0.0131054	0.931692	1.7032
Abnormal social behavior	-0.127468	-0.885632	0.0131054	0.931692	1.7032
Bloom Syndrome	0.115872	0.347854	-0.0994361	0.888158	1.90079
Chronic Fatigue Syndrome	0.51374	0.189016	0.53741	0.55512	0.710211
Osteitis Fibrosa Disseminata	0.867602	-0.256468	0.0394218	-2.01182	0.295489
Type II Mucolipidosis	-0.514337	-0.388821	-1.58229	-1.71049	-0.457758
Disruptive, Impulse Control, and Conduct Disorders	-0.549096	1.36228	0.713821	0.0562503	-1.38681
Methemoglobinemia	1.6102	-0.188407	0.960918	2.80313	0.688661
Mucopolysaccharidosis IV	0.544768	0.820127	1.99973	1.31747	1.59185
Osteoblastoma	0.107418	-2.29673	0.324107	-1.29381	-1.11292
Preexcitation Syndrome	0.382746	-0.743948	1.65182	-1.4702	-0.0133846
Pseudohypoparathyroidism	1.40307	-2.38409	1.9828	-0.608949	0.757674
Pseudopseudohypoparathyroidism	3.86823	-1.7983	1.31252	-1.62239	1.50021
Sexually Transmitted Diseases	-1.59515	-0.311668	-1.63808	1.44528	1.9862
Wolff-Parkinson-White Syndrome	1.25235	-1.22558	2.81306	-0.198334	1.56012
Mucopolysaccharidosis, MPS-IV-A	1.18177	5.0437	3.15027	1.69934	1.5958
Conduction system abnormalities	1.34402	3.61532	1.14076	2.15202	0.277607
Dermatitis, Irritant	-0.409721	0.736962	-0.315211	0.340399	0.791389
Urinary tract obstruction	0.915205	0.765601	0.172029	0.120142	0.802333
Fibrous Dysplasia	0.654728	1.18189	0.470341	0.135695	2.39267
Congenital emphysema	-0.387122	-0.776274	1.08565	0.475716	1.51296
Gout, HPRT-Related	6.05033	-0.366638	1.10404	1.49527	0.818262
Adenine phosphoribosyltransferase deficiency	4.9261	3.57204	1.17768	1.19207	1.24682
Glycogen storage disease, type IX	2.50451	4.93446	1.87141	1.89477	-0.190019
Multiple Acyl Coenzyme A Dehydrogenase Deficiency	-0.115179	-0.298062	-1.49235	2.455	-1.3651
Cardiac glycogenosis	1.34402	3.61532	1.14076	2.15202	0.277607
Optic Nerve Glioma	-0.400552	-0.494429	-1.92027	-0.334694	0.867003
Carney Complex	0.720729	-0.562045	2.2199	-0.316666	2.39229
Ventricular preexcitation	0.207358	-0.913036	1.47344	-1.05282	-1.12976
Glycogen Storage Disease Type IIb	1.60669	1.19207	2.35926	0.723401	1.008
Deficiency of phosphorylase kinase	2.56556	2.93948	1.46813	0.560746	-0.397164
Childhood Ataxia with Central Nervous System Hypomyelinization	-0.301675	0.884965	2.82329	-0.243914	0.376463
GALNS Deficiency	0.926065	4.11867	2.13898	2.11248	0.470432
Pseudohypoparathyroidism, Type Ia	2.70643	-2.01311	1.37776	-3.10796	1.71192
2,8-Dihydroxyadenine Urolithiasis	3.19845	2.81116	1.35873	1.15739	1.43162
Familial Testicular Germ Cell Tumor	6.11292	2.71121	1.35503	0.43594	0.475891
Neuroepithelioma	-0.661952	-1.00062	1.12365	0.144381	-0.284702
Benign prostatic hypertrophy	-1.63514	0.886779	0.401857	-0.184314	1.21406
Corn of toe	0.988733	0.780182	0.203363	-0.0284029	0.469917
Fowlpox	-0.374726	-1.30402	-2.12395	1.27086	4.56171
Prostate specific antigen measurement	0.383594	-0.491217	0.755554	-1.73878	1.32758
Pituitary-dependent Cushing's disease	0.341745	-0.418177	1.96252	-0.570976	1.32214
Residual Cancer	-1.92253	-1.61841	0.152917	0.824667	1.36011
Disorder of soft tissue	-1.49825	0.321483	-0.906564	-0.773626	0.548121
Erythroblastosis	-0.116977	-0.435002	-0.0876503	-0.710411	0.11328
Prostate cancer recurrent	-1.50774	-0.391883	-0.488234	0.856232	0.336234
Anastomosis	-0.753558	1.24702	0.368224	-0.604422	1.2873
Prostatic Adenoma	-0.208644	0.142373	-0.0557721	1.02836	-0.228569
Recurrent Carcinoma	-0.772455	-0.663229	0.654086	-0.393376	-0.00810956
Stage III Colorectal Cancer	-0.767315	0.0999812	-0.519377	1.09287	0.168645
Locally Advanced Malignant Neoplasm	-1.52311	-0.488102	2.72541	-0.121072	-1.46301
Localized Malignant Neoplasm	-0.540144	1.02639	1.74706	-0.0894905	1.14303
Localized Carcinoma	-0.364481	0.264703	0.735434	0.0571709	0.356284
Malignant Phyllodes Tumor of Prostate	-0.326618	-1.05182	-0.742496	-0.36542	-0.563537
CATARACT, ANTERIOR POLAR	0.994418	0.940595	0.694854	1.15237	1.35912
Cryopyrin-Associated Periodic Syndromes	-1.3773	1.15542	0.396173	-0.254788	0.696177
Prostate cancer, familial	-0.658929	0.157629	0.84521	1.06804	0.309131
Stage III Colorectal Cancer AJCC v7	-0.791905	-0.186003	-0.369111	1.39811	-0.102667
Proliferative Inflammatory Atrophy	0.301092	-1.19647	-0.0432142	-0.403537	0.155407
Aplastic Anemia	-2.50344	0.398858	-1.21198	1.38741	2.49779
Cutaneous Fibrous Histiocytoma	-1.19291	-0.184535	0.417142	-0.899485	0.682397
Arthralgia	-0.83199	-0.521452	-1.46286	1.39849	1.27869
Eosinophilic granulomatosis with polyangiitis	-1.74099	0.326291	-0.328129	0.566705	0.0882938
Clonorchiasis	0.266944	0.374175	-0.0195173	-2.72156	-0.620361
Corneal dystrophy	0.733473	0.381506	-1.28095	0.135977	-0.162722
Endophthalmitis	-0.741852	-0.0549747	-0.610684	-1.24182	2.6136
Felty Syndrome	-2.80171	0.137234	-0.714016	-0.1252	0.437036
Granular Dystrophy, Corneal	-0.132574	0.695863	-1.37784	-0.334235	1.79587
Hemiparesis	-1.96873	0.52168	-1.15943	0.573002	0.740147
Sinus histiocytosis	0.0981889	-0.697736	-0.300422	-1.57513	1.16059
Hypergammaglobulinemia	-1.66631	-0.822061	-1.04728	0.29741	0.711443
Actinic keratosis	-0.843261	0.152395	0.267887	-0.281536	2.27966
Globoid cell leukodystrophy	0.186815	1.49919	1.997	0.47891	1.81148
Macular Holes	0.458482	-0.0673493	0.881918	-1.57877	0.266355
Paroxysmal nocturnal hemoglobinuria	-1.99369	-0.696871	-1.25607	-0.337249	0.526779
Metaplasia	-2.78445	0.489486	-0.813133	-1.04845	1.35112
Ocular Hypertension	-1.18852	0.303589	-0.0804631	0.510888	3.3512
Orchitis	-1.98187	0.242782	-1.30756	0.794591	1.05362
Pregnancy Complications, Cardiovascular	-1.87022	-0.538795	-0.0309384	-2.48734	-1.43738
Retinitis	-1.98102	0.7497	-0.818454	-0.657778	-1.07074
Burn scar	-0.0926328	0.684724	0.346319	0.24618	0.602199
Sialadenitis	-4.19082	0.759376	0.371468	-0.208423	0.73595
Aphthous Stomatitis	-1.51083	1.893	-0.221289	1.14551	0.168435
Uveomeningoencephalitic Syndrome	-2.12231	1.26116	-0.121812	2.23516	1.15564
Varicose Ulcer	-1.36453	-0.366282	0.882386	0.0363855	-0.991961
Lymphoma, Large-Cell, Follicular	-1.27869	-0.696239	0.520743	0.39769	1.97561
Low Grade Lymphoma (neoplasm)	-1.28522	-0.793858	-0.31224	-0.764715	1.53911
Precursor cell lymphoblastic lymphoma	-0.805957	-0.824127	-0.790143	-0.434235	2.4637
Adult-Onset Still Disease	-0.941737	0.339413	-0.21134	-0.805896	2.05035
Oral Ulcer	-1.43205	1.121	-2.44801	1.08554	0.985905
Anti-nuclear factor positive	-0.736559	-1.14917	1.84236	-0.18208	-0.32571
Ulcer of esophagus	0.0470245	-1.04752	-0.751242	-0.962589	3.22906
Gastroparesis	0.3007	0.110264	0.883176	-0.0340095	1.04664
Christ-Siemens-Touraine syndrome	-1.82417	-0.322982	-0.276231	0.0966385	-0.503411
Parapsoriasis en Plaques	-0.280903	-1.23069	-14.6163	-1.27028	-0.0272881
Neuroectodermal Tumors	-1.05168	0.12719	0.331281	0.00755748	0.416782
CREST Syndrome	-1.08145	0.234553	0.315899	-1.58386	1.44231
Poliosis	-0.497566	0.517577	-0.0115686	-0.754877	1.19506
Immunologic hypersensitivity	-1.75735	1.62099	-0.970775	0.168121	0.662173
Increased IgA level	-2.56106	-7.77609	-0.386173	-0.358964	-0.0619068
Taste, Metallic	-0.154105	-0.150389	-0.0155959	-1.32034	-1.22613
Skin bullae	-0.59365	-0.841938	-1.48069	0.929603	2.14246
Premature canities	-1.17817	-0.643996	-0.693302	-0.62229	0.8626
Coffin-Siris syndrome	-2.04424	0.162992	-0.714532	-0.528203	1.44567
Primary central nervous system lymphoma	-0.155826	0.984152	-1.20673	0.352001	1.99596
Autoimmune neutropenia	-5.08265	0.476267	-0.938164	-0.63747	1.94062
Acute HIV infection	-0.981647	1.30499	-0.990545	0.0250338	2.30474
Granulomatous Slack Skin	-3.37549	-1.13873	-0.389452	-2.15843	-0.349816
Chronic small plaque psoriasis	-1.31342	-0.196677	-1.25187	0.461592	0.312188
Acute myeloid leukemia, minimal differentiation	-1.0395	-2.77337	-1.43365	-0.794481	0.0135252
Squamous cell carcinoma of mouth	0.0234852	-0.285971	1.93743	0.307685	1.36965
Myasthenia Gravis, Generalized	-0.242595	-0.952806	0.126214	0.248686	-0.585011
Myasthenia Gravis, Ocular	-0.355031	-1.03082	0.278277	0.201692	-0.843542
Mycosis fungoides/Sezary syndrome NOS	-1.51543	-0.772839	-1.543	-0.864301	3.66103
lupus erythematodes	0.0343807	0.10018	-3.00428	-2.94682	-0.269865
Diffuse Scleroderma	-2.55639	-0.515031	0.012304	0.271126	-0.860063
Diarrhea-associated hemolytic uremic syndrome	-1.24357	0.0359891	-0.906177	-0.263894	-0.281045
Invasive Streptococcus pneumoniae disease	-1.12901	0.0990546	-0.573401	-0.0213071	1.17689
Autoimmune Lymphoproliferative Syndrome	-2.33447	-0.378542	0.421113	-0.0839582	0.943952
Cardiac Lymphoma	-0.576202	-0.783231	-0.520491	-0.72881	-0.567265
Gastric Diffuse Large B-Cell Lymphoma	-1.25038	0.265411	-2.29645	-1.30463	0.102954
Systemic onset juvenile chronic arthritis	-1.27715	-0.097458	0.367216	-0.540658	0.574468
Histiocytoma	-2.21352	-0.579298	-0.121906	-4.12281	3.47786
Preterm Premature Rupture of Fetal Membranes	-0.404296	-0.615505	-0.74815	-0.0198406	2.04183
hypopigmented skin patch	-0.974548	1.79749	-1.54888	1.80844	1.19917
Reduced delayed hypersensitivity	-0.264526	-0.291639	0.238624	-0.179546	36.1752
Autoimmune Lymphoproliferative Syndrome Type 2B	-1.69856	-0.0398901	-1.41381	0.275892	0.633085
Decreased lymphocyte apoptosis	-0.502648	-4.46361	-0.928544	-0.222803	1.68956
Increased IgG level	-0.221365	-4.00053	0.315136	-0.767302	2.1015
Autoimmune Lymphoproliferative Syndrome, Type IA	-0.430677	-1.07362	-2.86835	-2.91007	1.67329
Depressive Disorder, Treatment-Resistant	-0.730393	-0.804482	0.864911	0.442827	0.510886
Abnormal blistering of the skin	-0.698732	-0.75943	-1.591	0.852524	1.94773
Skin blisters	-0.698732	-0.75943	-1.591	0.852524	1.94773
RAS-ASSOCIATED AUTOIMMUNE LEUKOPROLIFERATIVE DISORDER	0.0839329	-2.18147	-0.506662	-0.748364	1.39906
Abnormality of the eyelashes	0.17056	1.48149	0.569189	-0.00104341	0.324928
Autoimmune Lymphoproliferative Syndrome Type 1, Autosomal Dominant	-1.30516	-2.10931	-1.37844	-0.0274178	-0.349098
Recurrent aphthous ulcer	-2.0011	1.45352	-0.594391	0.758646	0.568838
Male Germ Cell Tumor	-2.17977	-0.227125	0.0233158	-0.12489	-0.449177
intracranial glioma	1.18507	0.472254	1.30079	0.982945	1.91812
Polyarticular Juvenile Idiopathic Arthritis, Rheumatoid Factor Negative	-2.2237	-0.78337	0.271709	-0.668979	0.714915
Oligoarticular Juvenile Idiopathic Arthritis	-2.36903	-0.927872	-0.178749	-0.309819	0.696676
Abnormality of the eyebrow	-0.255775	-0.950422	0.0191051	-1.46845	0.191223
Follicular hyperplasia	-0.668381	-0.148411	-0.416759	-0.0758878	-0.0502836
Testicular Diseases	2.61668	-0.67131	-0.202485	2.07856	-0.714703
Childhood Brain Neoplasm	-2.57756	0.233738	1.03014	1.09879	0.177675
Aggressive natural killer-cell leukemia	-0.884265	0.211408	0.247903	0.394481	0.931189
Congenital dyserythropoietic anemia	0.815308	0.400444	-0.13533	2.30368	-0.396629
Choledochal Cyst	0.491694	0.337367	-0.140249	-0.129871	-0.53016
Choledochal Cyst, Type I	1.60882	0.390055	0.938326	0.517561	0.222368
Edema, Cardiac	5.68156	0.365047	6.16138	0.333783	0.412354
Leishmaniasis, Visceral	-2.06111	0.325196	0.585873	0.224679	1.2347
Neuromyelitis Optica	-0.818885	0.373142	0.491952	1.82526	0.632926
Endotoxic shock	0.266563	1.19072	2.09755	2.1279	0.888678
Spinal Cord Injuries	1.48531	-0.381004	1.22229	1.34903	0.488834
Klatskin Tumor	0.410939	0.137633	0.821269	2.08407	0.0682808
Spinal Cord Contusion	1.48531	-0.381004	1.22229	1.34903	0.488834
Spinal Cord Laceration	1.48531	-0.381004	1.22229	1.34903	0.488834
Spinal Cord transection injury	1.48531	-0.381004	1.22229	1.34903	0.488834
Post-Traumatic Myelopathy	1.48531	-0.381004	1.22229	1.34903	0.488834
Choledochal Cyst, Type II	1.60882	0.390055	0.938326	0.517561	0.222368
Choledochal Cyst, Type III	1.60882	0.390055	0.938326	0.517561	0.222368
Choledochal Cyst, Type IV	1.60882	0.390055	0.938326	0.517561	0.222368
Choledochal Cyst, Type V	1.60882	0.390055	0.938326	0.517561	0.222368
Polycystic Kidney - body part	0.880568	0.681606	-0.12506	0.970377	1.60224
MUSCULAR DYSTROPHY, LIMB-GIRDLE, TYPE 2B	8.76482	2.40905	2.00329	-0.229287	-0.456022
Primary Hyperthyroidism	0.0513402	1.32394	0.509187	1.31214	0.467345
Polyuria	1.28126	0.667713	0.754275	2.14934	1.49498
Impairment of urinary concentration	1.52534	0.397597	0.47489	1.28518	0.166035
Acquired Nephrogenic Diabetes Insipidus	0.495181	-0.319902	1.35213	0.590154	-0.144813
Bedwetting	-0.33007	1.24395	0.506414	4.99725	1.50474
Equilibration disorder	-0.498066	-0.977076	-0.171427	-0.876247	0.651328
Congenital Nephrogenic Diabetes Insipidus	0.00875515	0.363115	-0.261876	1.73884	-0.475806
Central Diabetes Insipidus	0.739098	1.43414	1.44541	0.684547	0.138855
Hypertonic dehydration	0.362778	-0.519436	-0.422044	-0.477818	-0.0959552
Nephrogenic Diabetes Insipidus, Type I	0.829407	0.530855	0.538413	0.494203	0.045725
Nephrogenic Diabetes Insipidus, Type II	0.495181	-0.319902	1.35213	0.590154	-0.144813
Unexplained fevers	1.94728	-0.242785	0.857012	0.276105	0.322997
Nephrogenic Syndrome of Inappropriate Antidiuresis	1.60895	0.0480396	0.126923	0.948898	0.514054
Hypernatremic dehydration	1.73434	0.213415	1.70137	0.13527	0.191484
ADH-Resistant Diabetes Insipidus	0.495181	-0.319902	1.35213	0.590154	-0.144813
Partial nephrogenic diabetes insipidus	1.94728	-0.242785	0.857012	0.276105	0.322997
Medullary carcinoma	-1.25413	2.88785	0.0257683	2.21211	1.74361
Intestinal metaplasia of gastric mucosa	-0.451678	0.345011	2.5306	1.01853	-0.950931
Myelitis	1.97307	1.83425	1.15823	13.1092	2.40429
Drug-induced depressive state	-1.024	-0.888032	0.93438	-0.367213	-1.01169
Fukuyama Type Congenital Muscular Dystrophy	1.6271	1.49702	3.17897	-0.570229	-0.245557
Panencephalitis	-0.0547248	1.94254	258.654	2.83063	45.431
Chronic inflammatory disorder	-3.45824	1.36883	-1.12636	0.827334	1.19892
Opticospinal Multiple Sclerosis	2.8282	2.448	1.94655	2.32437	0.728767
Autoinflammatory disorder	-0.473765	1.99606	0.268673	0.65459	-0.380463
Sudden sensorineural hearing loss	0.162859	0.4301	0.294484	2.17097	1.68653
Keratoderma, Palmoplantar, Diffuse	0.00695351	-0.0247911	-0.0570636	1.22423	0.916294
Dental Fluorosis, Acquired	1.50829	0.317934	2.37573	-1.4091	1.11475
PALMOPLANTAR KERATODERMA, NONEPIDERMOLYTIC	0.457611	0.0304101	-0.512029	0.920494	1.48843
Ectodermal Dysplasia	0.219112	0.340392	-0.703375	2.28318	-0.311476
Mental handicap	1.03168	0.813556	-0.150175	-0.167771	-1.10948
Arsenic Poisoning, Inorganic	-0.554381	2.54672	0.742596	0.510378	1.52654
Nervous System, Organic Arsenic Poisoning	-0.554381	2.54672	0.742596	0.510378	1.52654
Arsenic Poisoning	-0.554381	2.54672	0.742596	0.510378	1.52654
Arsenic Encephalopathy	-0.554381	2.54672	0.742596	0.510378	1.52654
Arsenic Induced Polyneuropathy	-0.554381	2.54672	0.742596	0.510378	1.52654
Pericytic Neoplasm	0.469026	-0.502043	1.60879	-0.264891	-0.253153
Infective endocarditis	-3.52111	0.741314	-1.32607	0.660416	1.50295
Adenolymphoma	1.11208	0.477278	-0.80597	-1.32857	0.235885
Amenorrhea	1.08095	0.719368	0.404305	0.98554	0.705141
Phyllodes Tumor	0.112303	-1.25072	-0.191429	0.290072	-0.70095
Muscular fasciculation	-0.314604	0.433486	1.47286	0.322678	-0.623807
Psychosexual identity disorder	-0.359741	-4.84747	-21.3482	-0.487468	0.699914
Giant Cell Tumors	-1.2436	0.240947	1.74012	-0.419089	0.106414
Angiolymphoid hyperplasia	-0.430355	-0.523475	-2.42715	0.0752871	-0.575567
Von Hippel-Lindau Syndrome	0.543797	0.689622	0.764914	-1.33688	0.868199
Histiocytosis, Langerhans-Cell	-2.02479	-1.9762	0.162096	0.0476557	1.16545
Hydrophthalmos	1.08777	1.0428	0.565713	-1.77833	0.693932
Bloch Sulzberger syndrome	-0.968065	-0.133968	-0.926267	-1.13743	1.45087
Infertility	0.493023	2.48207	2.06482	1.34783	0.0876493
Female infertility	-0.60003	0.120515	-0.32471	-1.97201	2.36371
Mouth Abnormalities	1.64528	0.449949	0.1082	-0.631945	1.13178
neurofibroma	-0.967277	0.116287	-0.990318	-0.0459969	2.18178
Spinal Diseases	-0.298689	0.534256	-0.182075	-1.93769	0.785568
Sterility, Postpartum	-0.346354	0.73101	0.731298	-1.9353	2.17982
Li-Fraumeni Syndrome	-1.6756	0.209243	1.65877	0.663966	1.52531
Acquired porencephaly	-1.70874	0.493123	0.562562	-0.155498	0.53255
Malignant neoplasm of endocrine gland	-0.437954	-3.02989	-21.4196	-8.06294	-0.374767
Congenital malformation of genital organs	-0.453385	-1.71325	0.782896	0.0441487	-0.659311
Neurofibromatoses	-2.5985	0.911862	0.184148	0.288016	0.909829
Aicardi's syndrome	-0.645463	-1.71707	-0.400564	-1.79071	-0.888999
Trophoblastic Tumor, Placental Site	-0.636525	-1.04487	-0.167334	-3.64808	0.103258
Cystadenoma, Serous	0.587341	-0.838743	0.203507	0.262529	1.11724
Nerve Sheath Tumors	-1.5134	1.32135	-0.0352489	0.818119	1.65642
Female Pseudohermaphroditism	-1.44222	0.915535	-0.996449	0.433604	1.01726
Gonadal Dysgenesis, 45,X	-1.16305	1.63376	-0.705263	0.0593263	-2.04825
Breast Neoplasms, Male	-0.394272	-0.947455	-1.69662	-0.18711	-1.08183
Secondary pulmonary hypertension	-0.0216862	0.610398	0.0450719	0.892012	0.712505
Dyskeratosis Congenita	-0.592612	0.600483	-0.24875	0.717692	1.92149
Congenital absence of vas deferens	1.40715	-0.151239	-0.352582	-1.07772	0.662009
Deficiency of steroid 21-monooxygenase	-0.641784	-1.51507	-2.087	-0.603554	-0.122457
Pseudovaginal Perineoscrotal Hypospadias	0.567965	-1.30963	-0.536311	-2.10527	-0.31101
Vulvar Vestibulitis	-1.33071	-1.29629	-1.86357	-2.32723	1.13506
Motor Neuron Disease, Lower	0.139525	-0.529443	0.105124	-1.63604	0.799858
Invasive Lobular Breast Carcinoma	0.236291	0.159618	1.19045	1.37151	2.15505
Congenital porencephaly	-1.70874	0.493123	0.562562	-0.155498	0.53255
Lymphoid hyperplasia	0.186652	0.539044	0.0731643	-0.884823	1.07215
Bifid scrotum	1.82424	-0.0496936	-1.26361	0.432465	-0.360129
Subfertility, Female	-0.346354	0.73101	0.731298	-1.9353	2.17982
C-cell hyperplasia of thyroid	1.59933	0.188662	2.82167	1.1901	0.713279
Deficiency of testosterone biosynthesis	2.07077	-0.204647	-0.0618399	-1.88864	-0.454169
Carcinoma ex pleomorphic adenoma	-1.25975	-0.94982	-0.725599	-2.34277	0.470889
Bulbospinal Neuronopathy	13.1158	-0.0341494	-1.73919	-0.423826	0.514335
Female infertility associated with anovulation	-1.07213	-0.443987	-0.76404	-0.974962	0.47966
Uterus absent (finding)	-0.438763	-1.99515	-4.06323	-3.82992	-1.52178
Hypospadias, penoscrotal	2.29714	0.902782	-0.385984	1.12426	0.805283
Hypospadias, perineal	2.50866	-2.7309	-3.24107	0.0621236	0.492869
Decreased fertility	-1.6847	-1.32519	-0.719673	-0.109533	-0.31179
pseudohermaphrodite (non-specific)	0.924379	0.663774	-1.5968	0.683303	0.79872
Craving for alcohol	1.62984	0.069396	0.431241	-0.119113	1.37991
Deformity of spine	0.427532	-1.38841	-0.259884	1.35068	-1.01445
Hereditary Breast and Ovarian Cancer Syndrome	0.240738	-0.248779	-0.713806	2.31973	1.95773
Cancer Relapse	-0.512281	-0.431107	-1.01925	-0.764081	-0.916689
Pyloric Stenosis, Hypertrophic	0.065989	0.0321918	-0.588738	-1.56682	-2.34619
Subfertility	-0.582878	-0.89303	-0.391491	0.472289	-0.186509
Poorly differentiated carcinoma	-2.89312	-1.22841	-0.202695	-0.879325	0.875857
Heredodegenerative Disorders, Nervous System	-0.40154	-0.689519	1.05612	-1.24333	0.890086
Spinocerebellar Ataxia Type 1	-0.377848	-0.265157	1.63961	-1.15566	-0.855702
Spinocerebellar Ataxia Type 6 (disorder)	0.0990112	-1.21222	1.66782	-0.554937	-1.35118
Atrophy, Muscular, Spinobulbar	0.0414992	-0.270934	0.318021	-4.51352	-1.33381
21-hydroxylase deficiency	0.224443	-0.449899	-1.54815	1.85021	-0.563315
Borderline ovarian tumour	-1.55198	0.781571	1.68139	1.16814	0.554136
Erdheim-Chester Disease	0.041396	-1.57959	-0.221071	-0.201019	-0.912045
Female sterility	-0.346354	0.73101	0.731298	-1.9353	2.17982
Progressive Muscular Atrophy	0.21594	-0.195921	-1.68224	-1.21971	-0.990321
Large cell neuroendocrine carcinoma	0.166621	1.64355	1.11784	1.17046	0.403172
Intratubular malignant germ cells	0.0824255	-1.01309	0.286202	-1.66767	-0.108
Small cell carcinoma of prostate	-0.569869	-0.00640334	-0.263347	-0.900403	-1.12503
Salivary duct carcinoma	-1.18958	0.0545122	0.133636	0.834711	2.03299
Fibrous histiocytoma of tendon sheath	1.22803	0.245559	-3.15313	0.0199312	0.044873
Pulmonary Sclerosing Hemangioma	-0.318682	0.198003	0.310557	-0.195005	1.48366
Prostate Phyllodes Tumor	-0.326618	-1.05182	-0.742496	-0.36542	-0.563537
Metastatic Carcinoma	0.34349	0.277661	0.523896	0.505267	1.06845
cancer angiogenesis	0.393493	-1.74461	0.816813	1.1636	-0.882378
Carcinoma of Endocrine Gland	-1.16377	-3.12966	-4.53004	-2.94579	0.257189
Progression of prostate cancer	0.140185	-1.91658	-0.482859	0.136496	0.151619
SPINOCEREBELLAR ATAXIA 8	-0.49179	-4.277	-1.18928	0.0412194	-0.0543582
Calf muscle hypertrophy	2.2738	1.74206	1.72347	0.62521	2.45404
SPINOCEREBELLAR ATAXIA 17	-0.218624	1.42484	-1.49446	-0.897288	0.594123
Labial hypoplasia	2.33992	-0.88794	-1.53985	-1.78591	-2.96913
Proximal amyotrophy	1.58048	-0.081166	-0.866301	2.16656	-0.993878
Scrotal hypospadias	1.75535	-0.0360611	-23.2282	0.168923	0.485978
Hypospadias 1, X-Linked	1.71008	0.167245	-0.872893	0.3531	-0.458627
Vestibulodynia	0.0321619	-2.52569	-1.01309	-0.806918	0.392959
46, XY Disorders of Sex Development	1.83556	0.0849534	0.282071	2.25066	0.21372
Testicular dysgenesis syndrome	0.755773	0.575695	-0.188869	0.0124852	0.889489
Sex Differentiation Disorders	1.38447	0.284028	0.380859	0.324408	-0.245566
Split hand foot deformity 1	-0.153791	-2.07491	0.30976	-0.93662	1.22961
Congenital adrenal hyperplasia due to 21 hydroxylase deficiency	0.691958	-1.10547	-1.0204	1.62349	-0.653526
Cervical Intraepithelial Neoplasia Grade 2/3	-1.75929	-0.796992	-1.22062	-0.741735	-0.130413
Prostatic Cancer, Castration-Resistant	-1.33737	-2.30255	-4.45439	-2.94029	-1.94026
Prostatic Neoplasms, Castration-Resistant	-0.514577	-1.32552	-4.53408	-1.68334	-1.23037
5-Alpha Reductase Deficiency	0.567965	-1.30963	-0.536311	-2.10527	-0.31101
PROSTATE CANCER, SOMATIC	1.54996	-2.35949	-0.125614	-2.76284	-0.760794
Non-obstructive azoospermia	-0.739542	-1.5269	0.162494	-0.107507	0.504041
Germ cell neoplasia	0.253116	-0.105079	-13.0322	-1.84899	1.35396
Erectile abnormalities	-0.43737	-0.912223	-0.515001	-0.259675	-0.102718
Obstructive azoospermia	1.23654	-1.02987	-0.245196	0.352365	1.04198
Abnormality of the rib cage	-0.929652	0.753813	-3.07752	0.405042	0.247539
Porencephaly	-0.0915191	1.11125	1.12788	-0.123582	1.10809
Spinocerebellar ataxia type 8	-0.666398	-2.35758	-2.60874	-0.0281843	-0.694824
Restrictive cardiomyopathy	0.274395	-0.166005	-0.838578	0.937098	-0.328608
Jaundice, Chronic Idiopathic	1.87074	1.23994	0.13794	-0.366974	1.35914
Retinal Hemorrhage	-1.43131	-0.196615	-1.53993	0.818845	-1.02592
Stricture of artery	0.110315	0.362886	-1.22594	-0.240071	0.178553
Idiopathic arterial calcification of infancy	-0.167521	0.541611	-0.968247	9.0979	0.425886
Conjugated hyperbilirubinemia	2.00886	-0.37637	1.90652	0.174907	1.53808
Coagulation factor deficiency syndrome	0.216372	0.962184	-0.821858	2.37739	0.588526
Gronblad-Strandberg Syndrome	7.98098	0.0670368	-0.259494	0.203695	1.72107
Increased tendency to bruise	0.744488	0.432545	-0.980261	1.25458	-0.428726
metabolic disturbance	1.15898	1.14958	-0.5318	1.70335	1.58243
Calcification of falx cerebri	2.28766	1.80886	-0.999828	0.334641	1.53939
Thickened nuchal skin fold	-1.48094	0.0482708	0.0668331	1.18916	-0.589494
High, narrow palate	0.130081	-0.0639958	-1.2468	-0.0185001	2.55989
Calcification of Joints and Arteries	0.867394	0.580389	-1.44111	1.45487	4.94073
Arterial calcification of infancy	-0.478971	0.542772	-1.32654	1.84821	1.21542
Abnormality of the sternum	0.692696	0.678611	-0.215579	0.108291	0.920293
COLCHICINE RESISTANCE	2.38902	1.08184	-0.732037	0.678198	1.46921
Pseudoxanthoma Elasticum, Incomplete	7.98098	0.0670368	-0.259494	0.203695	1.72107
ARTERIAL CALCIFICATION, GENERALIZED, OF INFANCY, 2	0.193877	1.89338	-0.193976	12.3471	1.63178
PSEUDOXANTHOMA ELASTICUM, MODIFIER OF SEVERITY OF	7.98098	0.0670368	-0.259494	0.203695	1.72107
PXE, MODIFIER OF SEVERITY OF	7.98098	0.0670368	-0.259494	0.203695	1.72107
Excessive wrinkled skin	-2.14473	-2.26518	-2.39187	-0.380527	-1.32665
Histiocytosis	-0.472552	-1.08529	0.342369	-0.912131	-0.302878
Histiocytosis, Non-Langerhans-Cell	-0.361363	-1.97133	0.142561	-0.0767234	0.295959
Papillary renal cell carcinoma, sporadic	-1.01454	-0.264383	-1.04786	0.515115	0.696901
CONE DYSTROPHY, X-LINKED, 1	-0.981098	0.630005	5.92417	-1.0829	-1.32273
Astigmatism	0.749974	-0.580953	0.831401	-0.271382	0.325973
Coxa valga	-0.233954	-1.1031	-0.605681	-0.156805	-2.68133
Orbital separation diminished	0.93285	2.34856	2.9227	0.106931	1.46212
Hypoplasia of scrotum	0.33521	0.666938	-0.0946058	2.01178	0.409593
Simple syndactyly of toes, first web space	0.33655	0.23318	-0.403616	-0.973397	0.62925
Advanced bone age	-0.367606	-2.24364	0.49744	-2.26073	-0.772268
Coxa valga deformity	-0.233954	-1.1031	-0.605681	-0.156805	-2.68133
Bronchitis	-1.02486	-0.752983	0.329232	0.372139	1.94112
Nematode infections	-1.45427	-0.928306	-0.813033	0.534076	1.72664
Humoral hypercalcemia of malignancy (disorder)	-2.19274	-0.316678	-1.99029	-1.45169	0.992691
CONSTRICTING BANDS, CONGENITAL	-1.14501	0.597614	-1.81787	0.803348	0.800263
Metastatic osteosarcoma	-1.25223	0.297018	0.858083	0.430405	1.06774
Helicobacter-associated gastritis	-1.53541	-0.992165	0.496333	0.504249	2.36916
Ferrochelatase deficiency	-0.0910601	0.0610276	-0.438434	-0.880167	1.66319
Skin toxicity	-1.0731	1.15489	0.0549518	0.11287	1.26946
PARAGANGLIOMA AND GASTRIC STROMAL SARCOMA	-0.918186	1.21761	1.95315	0.436933	0.889188
Periventricular Nodular Heterotopia	-2.47799	0.422997	1.15921	-0.286283	0.000239855
Tonsillitis	0.0686765	0.313781	-0.151703	-1.33226	0.845793
Acute glomerulonephritis	0.952919	2.28622	1.47999	1.66753	1.03459
Congenital cystic kidney disease	0.817241	0.280134	1.48877	1.46478	-1.51282
Cystic Kidney Diseases	1.32322	1.47923	1.73271	1.17786	2.34351
Epilepsy, Myoclonic, Infantile	-0.24338	-2.2511	-0.282891	0.534234	-0.871076
Asbestosis	-1.28855	0.417938	1.37349	2.05224	0.472548
Hair Diseases	0.411511	0.0633427	0.0934766	-0.615494	1.78423
Diffuse cutaneous leishmaniasis	-1.81087	0.214379	-0.965418	2.10268	1.29525
Urea Cycle Disorders, Inborn	1.64055	1.62072	0.818212	-1.30916	0.0374832
Alphavirus Infections	3.05654	1.08639	0.647226	1.57156	0.965299
Orotic aciduria	0.605945	0.310747	0.0106408	0.885917	1.04572
Hyperargininemia	-3.1405	2.35874	1.31987	4.32954	1.51285
Disseminated neuroblastoma	-1.31714	-1.14084	0.191733	1.53014	0.637212
Muscle fibrosis	1.68326	1.86493	0.131249	1.97657	1.46246
Stage 4S neuroblastoma	-0.454726	-1.04766	0.599442	1.55451	0.343922
Lymphoma, Extranodal NK-T-Cell	-0.246011	-0.586546	-1.32275	-0.105894	2.15512
Pulmonary Fibrosis - from Asbestos Exposure	-1.56192	0.139007	0.60416	2.94975	1.41155
RETINOSCHISIS 1, X-LINKED, JUVENILE	-0.782927	-0.367128	1.16388	0.871263	1.0078
Necrotizing enterocolitis in fetus OR newborn	-1.46078	1.31042	1.64116	0.89008	2.17961
Gyrate Atrophy	-0.944454	-0.656847	1.40701	2.39259	0.751902
Chloasma	0.779859	0.631632	0.306223	1.65072	-0.338976
Sexual Arousal Disorder	-1.36814	0.0999029	0.682425	0.53709	-1.24903
Growth Hormone-Producing Pituitary Gland Neoplasm	0.705951	0.69616	2.62356	-1.95988	1.39762
Follicular neoplasm	-1.38589	-0.639209	2.7333	2.77514	0.399173
Paroxysmal nonkinesigenic dyskinesia	0.758952	0.0392361	2.24271	1.86125	0.376681
Abnormalities, Drug-Induced	-0.2556	0.213444	1.79988	0.673174	0.389707
Congenital hernia of foramen of Morgagni	0.550313	-2.10681	1.96264	-0.313672	1.28367
Congenital hernia of foramen of Bochdalek	0.550313	-2.10681	1.96264	-0.313672	1.28367
Cutaneous anaphylaxis	-1.30871	-0.881239	-0.707764	-0.220244	2.60194
Deficiency of mevalonate kinase	-0.472794	0.982253	0.0707142	2.14698	0.908546
African Burkitt's lymphoma	0.189482	-1.04906	1.33513	-1.75727	0.0776746
Creatinine measurement, serum (procedure)	0.574611	1.87439	0.483557	0.545135	0.321629
Glomerular filtration rate finding	1.24373	1.80115	0.987445	0.495416	0.424163
Congenital stenosis of aqueduct of Sylvius	-0.176707	0.0649054	-0.478913	-0.830591	-0.472186
Obstructive Hydrocephalus	0.23929	-0.361716	0.902044	-1.24987	-0.0303659
Aqueductal Stenosis	-0.397342	-0.99557	0.910642	-1.02358	-0.165157
MICROPHTHALMIA, SYNDROMIC 7	-0.639156	1.85818	0.687364	-0.0468134	0.982779
Progressive renal failure	-0.204628	-1.21579	-0.41117	0.734745	-0.51927
Rapidly progressive	3.99637	-0.0458399	3.15651	2.93259	1.5081
Rapidly progressive disorder	3.99637	-0.0458399	3.15651	2.93259	1.5081
Thin glomerular basement membrane	0.242549	-0.457801	-0.177592	0.409662	16.6724
Epidermodysplasia Verruciformis	0.0897141	-0.658185	-0.419805	-1.3478	0.853355
Primary cutaneous marginal zone B-cell lymphoma	0.288993	-0.516987	1.28933	0.348802	0.944238
Primary Cutaneous Follicle Center Lymphoma	1.26632	1.19609	1.00539	-2.43387	0.269438
T-lymphocyte deficiency	-0.822511	0.412384	-0.644277	1.4695	0.582785
Amblyopia	2.69969	1.13849	2.96289	1.04532	1.65273
Congenital Fibrosis of the Extraocular Muscles	-0.60024	0.924017	0.805514	3.347	-0.137061
Bilateral ptosis	-0.258815	0.193741	0.655507	1.43685	0.249531
Restrictive external ophthalmoplegia, bilateral	-0.128569	13.0333	0.35869	-0.0849189	-5.85688
Mean blood pressure	0.20712	-0.852478	0.380371	-2.12315	-0.224798
Familial aplasia of the vermis	0.853528	2.85736	1.56643	0.795161	2.56177
RETINITIS PIGMENTOSA 2 (disorder)	1.04774	2.36411	8.10567	-0.963142	-0.374956
Dysplastic Nevus	-1.18154	0.499179	1.09724	1.1629	2.12641
EPIDERMAL DIFFERENTIATION COMPLEX	0.492111	0.910324	2.16174	2.20316	1.78498
Multiple congenital anomalies	-0.852194	-1.85961	0.78045	-1.50755	-1.37266
Pneumococcal Infections	-2.35134	0.38373	-0.824385	0.136456	0.118196
Seasonal Affective Disorder	0.78896	-0.221423	1.31242	1.26146	0.723639
Angelman Syndrome	-0.140663	1.10374	0.935857	0.616642	1.02306
Transferrin measurement	-0.60283	0.329384	0.319365	0.0570252	0.949312
Carcinoma in situ of fallopian tube	-8.45228	1.3593	0.693765	2.88975	0.906622
Retinal Vasculitis	0.258429	1.22874	0.651647	1.80577	0.6885
Hypoparathyroidism - autosomal dominant	-0.190699	0.0116871	-1.73299	1.09959	1.04581
X-linked agammaglobulinemia with growth hormone deficiency	-1.50198	-0.268532	-0.783384	0.530009	-1.13501
Cholestatic liver disease	-0.750374	0.370941	-0.527969	-0.198037	0.903371
Carney Complex, Type 1	0.0816456	0.717061	-0.902861	1.01174	0.913794
Portal hypertensive gastropathy	-1.72813	-0.759428	-0.410152	-1.30898	1.1159
Social Anhedonia	-1.36972	0.50127	0.494981	1.1023	-1.05139
Acanthamoeba Keratitis	-0.0179568	0.146672	0.903156	0.806608	0.623594
Myoclonic Epilepsy	-2.41295	-2.4774	-0.536528	0.849333	-0.478245
Paratuberculosis	-0.17405	0.107565	-0.336522	0.388793	2.06637
Shprintzen syndrome	1.07869	-1.40014	0.380279	0.0250737	0.809839
Chronic urticaria	0.763364	1.55619	1.82694	0.080156	1.35518
Multiple Sulfatase Deficiency Disease	3.33409	-0.382474	5.58275	1.79108	0.62794
Metachromatic leukodystrophy, juvenile type	8.19072	0.107965	6.16037	0.80733	0.0300254
Metachromatic Leukodystrophy, Infant	8.19072	0.107965	6.16037	0.80733	0.0300254
Metachromatic Leukodystrophy, Adult-Type (disorder)	0.548105	0.838159	1.03569	1.12618	-0.245842
Myoclonic Epilepsies, Progressive	-0.467184	-0.0778123	0.984144	-0.0301726	1.60384
Unverricht-Lundborg Syndrome	1.00488	-2.0302	-0.668836	-1.79787	1.7895
Increased CSF protein	0.591677	0.0286511	3.395	1.90827	2.78952
Decreased nerve conduction velocity	-0.168655	0.068327	-0.0861826	-0.857325	-0.0445463
Platelet Aggregation, Spontaneous	1.49153	-0.282025	0.59543	0.731585	-0.416199
Hereditary Neurodegenerative Disorder	0.785079	-1.12021	1.03653	-1.50574	-0.0149028
Hip Dislocation, Congenital	0.716135	2.20232	1.58634	1.66251	-0.0346645
Hirsutism	-1.21069	0.176849	-1.13849	-0.825279	0.126943
Mucopolysaccharidosis III	-0.0711941	-0.00866476	0.681127	3.82163	0.145351
Mucopolysaccharidosis Type IIIA	0.214838	0.931182	0.956658	2.70082	1.14627
Cervical myelopathy	1.76419	4.30407	0.58083	2.41561	0.639258
Abnormality of the heart valves	0.179829	0.752826	0.0915421	1.39986	-0.491531
Selenium measurement	0.452169	0.733518	1.61243	2.06018	0.83882
Epiphyseal dysplasia	0.949802	-0.141104	0.140261	2.09137	0.402851
cardiac symptom	2.01214	-0.685549	1.57322	-1.2859	0.667637
Prominent sternum	1.10799	4.2105	1.78519	15.0362	0.883156
Disproportionate short-trunk short stature	1.85776	1.38085	2.38182	1.39253	1.84098
Hypoplasia of the odontoid process	0.121784	0.291684	0.132082	0.498368	1.08056
Hypoplastic acetabulae	0.767738	1.95825	0.844179	7.03511	1.14402
Broad ribs	0.427995	1.20065	-1.20591	1.705	0.22651
Dermatan sulfate excretion in urine	-0.377402	3.41083	-0.540931	2.29203	-0.234641
Ovoid vertebral bodies	-0.02013	0.220413	0.213529	2.08186	1.48891
Hypoplastic iliac wing	1.12105	-0.236272	1.22403	0.82	-0.266627
Flared iliac wings	0.488939	-0.601647	0.160565	-0.74331	-0.951813
Bullet vertebral body	-0.02013	0.220413	0.213529	2.08186	1.48891
Constrictive median neuropathy	0.33371	-0.481431	-0.0816125	1.34459	0.77931
Abnormal development of end part of bone	0.949802	-0.141104	0.140261	2.09137	0.402851
Cervix Diseases	1.3339	0.588622	-0.0980779	1.65001	3.27309
Chondrodysplasia Punctata	-2.06775	1.41652	0.671658	1.11044	-0.611668
Meningitis, Pneumococcal	-0.213241	1.58707	0.446587	0.439117	0.900514
Otitis Media	-0.316323	0.0917136	-1.07304	2.08159	1.05322
Albinism, Ocular	1.48292	2.15069	1.03432	-0.111535	0.978273
Ichthyosis Vulgaris	0.884049	4.1437	-1.21036	-2.10591	1.65939
Vaginal intraepithelial neoplasia	-2.66691	0.474386	-0.208733	-0.460823	-4.22185
Anal intraepithelial neoplasia	0.0197066	0.718196	2.44806	24.3584	2.59002
Cervical intraepithelial neoplasia grade 1	-0.676658	-0.675682	0.07555	2.11149	2.16042
Cervical intraepithelial neoplasia grade 2	0.178098	-1.10672	0.354323	1.70061	1.33203
Chronic Infantile Neurological, Cutaneous, and Articular Syndrome	-0.96095	0.55324	1.29736	-0.438588	0.573324
Anaplastic Oligoastrocytoma	1.17725	1.28414	-0.208209	0.888207	-0.0697489
Chronic Alcoholic Hepatitis	-0.663633	0.930202	50.9829	-8.11231	0.0758955
Smith-Magenis syndrome	-0.604747	-2.13716	-0.240266	-1.18453	1.1663
Carcinoma in situ of uterine cervix	-0.562994	-1.02339	-0.504489	0.427077	2.09613
Deficiency of sulfatase	7.1563	0.719126	3.07461	5.30571	1.98517
Low Grade Squamous Intraepithelial Neoplasia	0.64026	-0.0286871	-0.0558279	1.15129	1.08551
Minimal Brain Dysfunction	0.605294	0.227012	0.810699	-0.921472	1.34561
High Grade Cervical Intraepithelial Neoplasia	-1.14734	-1.03218	1.23903	1.28259	0.380846
Cervical high grade squamous intraepithelial lesion	0.570626	0.8489	-0.739311	0.708569	2.0132
Cervical Squamous Intraepithelial Neoplasia 1	0.374228	0.487291	-0.742882	-0.268102	0.764137
Barakat syndrome	1.11568	0.614402	-1.78864	-0.334337	1.37442
CATARACT, AUTOSOMAL DOMINANT	4.49533	0.832678	1.35698	3.55964	1.22233
ALZHEIMER DISEASE 5	0.227892	2.08293	-0.41336	0.413778	3.81877
Placental Steroid Sulfatase Deficiency	2.14206	1.26964	2.14727	-1.86593	-1.09512
Infectious Otitis Media	-0.262834	1.08777	0.0277532	1.87707	1.349
Melanocytic nevus of skin	-0.362743	0.0834236	0.997053	0.623801	1.5906
Foramen Ovale, Patent	-2.19201	-1.38541	-0.470085	1.90967	0.787479
Asperger Syndrome	-1.96203	0.732798	0.793578	0.746511	0.147485
Cartilage Diseases	0.32415	-0.88185	0.225824	1.07288	1.05992
Vitamin K Deficiency	-0.434026	0.616234	-0.41732	-0.0558663	1.35337
Brachytelephalangic Chondrodysplasia Punctata	-1.87331	4.69325	0.458064	1.62918	-0.225022
Stippled epiphyses	-1.10111	2.16238	-0.105257	1.83113	1.11365
Abnormality of the backbone	-0.0707032	-2.71763	-3.74351	-1.10495	0.640124
Abnormality of the vertebral column	-0.0707032	-2.71763	-3.74351	-1.10495	0.640124
Platybasia	0.759437	-1.50993	-2.81061	1.17375	0.0296469
Seborrheic dermatitis	0.664618	-1.39916	-1.84316	0.549487	1.02223
Tetany	1.40935	-0.682012	-0.207319	-1.21348	1.35032
Bulbous nose	0.328327	0.686811	1.09452	-0.0593868	1.2464
Hypernasal voice	1.6864	1.84004	-0.182091	0.974802	0.292242
Nasal voice	1.6864	1.84004	-0.182091	0.974802	0.292242
CONOTRUNCAL ANOMALY FACE SYNDROME	0.652289	-1.19013	-1.01903	0.988598	0.0921388
Schizophrenia and related disorders	1.32676	0.19672	3.09613	0.604271	0.911476
Potato nose	0.328327	0.686811	1.09452	-0.0593868	1.2464
Small earlobe	0.598473	-2.96856	-1.02015	0.161291	1.70615
Prominent nasal bridge	-1.40228	1.85217	-0.00832418	1.09813	-0.525354
Bulbous nasal tip	0.328327	0.686811	1.09452	-0.0593868	1.2464
22q11 Deletion Syndrome	0.580705	-1.87956	0.0862247	-0.684623	0.425118
Abnormality of aortic arch	1.72013	-0.427742	-1.79805	0.275632	0.962586
Abnormality of pulmonary valve	0.0914498	-1.35668	0.0391862	1.05591	-0.491507
22q11 partial monosomy syndrome	1.87099	-0.0371831	-2.62644	0.170638	0.846109
Dysseborrheic dermatitis	1.50727	-0.967748	-3.00445	1.33289	1.31135
Persistant truncus arteriosus	0.743783	-0.887169	-0.747889	0.799151	0.698862
Abnormality of the tonsils	1.34756	-1.13421	-1.5211	0.064043	0.743025
Occipital myelomeningocele	1.70999	-1.39665	-2.62937	0.261162	0.892106
Abnormality of the pharynx	0.438793	-3.01088	-1.22886	0.593187	0.141051
Convex nasal bridge	-1.40228	1.85217	-0.00832418	1.09813	-0.525354
Joint swelling	-1.44788	-0.952208	0.711683	1.19739	1.2969
Neonatal diabetes mellitus	0.0838993	-1.01554	0.0738278	1.58631	-1.12274
Fasciculation, Tongue	1.36885	1.60226	1.48352	-0.667353	0.611899
Laryngomalacia	-0.26482	-0.920852	0.0655757	-0.230041	-1.45806
Farber Lipogranulomatosis	5.25213	0.615531	2.26168	0.74206	5.23482
Difficulty walking	0.960641	0.436782	0.705583	-0.869412	2.03993
Epilepsy, Rolandic	1.34842	0.897088	2.15389	0.830245	2.00412
Degeneration of anterior horn cells	-0.827416	-0.388863	1.50433	-1.5682	1.54376
PSEUDOHYPOPARATHYROIDISM, TYPE IB	1.24359	-4.51426	1.44831	-1.56553	-0.66174
SAPOSIN D (disease)	0.585091	-0.501471	2.70041	0.601434	2.25895
Cherry red spot of the macula	-1.63182	2.3302	0.100791	0.923287	-0.275322
Benign Rolandic Epilepsy	1.51377	1.39037	1.48719	1.80518	2.46654
Combined Saposin Deficiency	5.25213	0.615531	2.26168	0.74206	5.23482
Hoarse cry	1.32171	2.15797	1.55892	1.09513	1.29401
Albright's hereditary osteodystrophy	2.13063	-2.74106	1.13513	-2.7212	0.988705
Pseudohypoparathyroidism Type 1B	1.75316	-4.49247	4.14018	-0.353614	-0.731115
Progressive distal muscular atrophy	0.901985	0.362887	1.11343	-0.883448	1.881
Body Temperature Changes	-0.236967	-1.51054	2.46553	-1.06875	-0.042838
Dysautonomia	-0.39138	0.138653	0.617849	1.07576	0.870151
Megacolon	-0.623707	1.25619	1.90887	-0.569012	-0.404358
Olfactory Neuroblastoma	0.952862	1.51314	0.874981	0.358509	1.34723
Islet Cell Tumor	-0.8906	-1.17143	-1.68449	-0.937071	0.703238
Posteriorly rotated ear	-1.70686	-0.435251	-0.979171	1.50648	1.38724
Cerebrovascular Occlusion	-0.0732378	0.081147	3.6865	1.99992	3.22047
Congenital central hypoventilation	0.987992	-0.29957	1.71466	0.65762	0.282955
Supratentorial Embryonal Tumor, Not Otherwise Specified	-0.631859	0.0938085	0.683482	-1.36851	-1.28185
Differentiating Neuroblastoma	1.35069	0.995234	1.94743	-0.225621	1.0561
Sinonasal undifferentiated carcinoma	-0.0087227	0.5763	-0.0173245	0.00587771	0.366514
Abnormality of temperature regulation	-0.172674	-2.3349	2.59642	-0.716718	-1.25383
Autonomic dysregulation	-1.44328	0.146321	1.44051	-1.31758	0.633974
CCHS WITH HIRSCHSPRUNG DISEASE	0.698759	-0.621569	1.4101	-0.3572	-1.16668
Central hypoventilation	1.22325	-0.328789	0.719375	1.40298	-1.58562
Breathing dysregulation	0.384697	0.51532	0.0690106	1.6616	-0.214944
Double inlet left ventricle	3.216	0.125829	-107.66	0.164433	1.70076
Basal cell carcinoma	0.0571131	-0.183781	-0.469263	2.13487	0.631878
Incontinentia Pigmenti Achromians	-0.911642	0.575806	-1.007	1.97559	0.757949
Schamberg Disease	5.17546	-0.247248	0.767744	1.50313	1.81762
Pigmentation Disorders	2.48917	0.61921	0.135423	2.62313	1.18365
Pigmented Basal Cell Carcinoma	1.11541	0.637222	-0.238309	-0.0235571	1.29805
Hereditary Melanoma	-0.541678	-0.265755	1.05506	0.701055	1.13269
Alkalosis, Respiratory	1.85255	0.804343	0.97972	-0.988207	0.292668
Aminoaciduria	1.69707	1.03896	1.36034	2.10132	0.819735
Clastothrix	1.42438	0.687401	-0.664206	0.655169	1.23751
Acute type B viral hepatitis	-0.0829329	0.206716	-2.43835	-0.180165	0.940181
Dry hair	1.62453	0.985599	-0.894166	1.16879	0.0492091
Protein avoidance	2.27241	1.17155	0.752535	-0.839904	0.547852
Hyperglutaminemia	5.35154	0.727537	0.489918	-0.870276	0.358977
Episodic ammonia intoxication	1.85255	0.804343	0.97972	-0.988207	0.292668
Arginine deficiency	1.13401	0.536744	0.554384	-0.0874746	1.12221
Abnormal urinary amino-acid findings	1.33186	1.37346	1.1738	2.51035	0.969285
Hypoargininemia	1.13401	0.536744	0.554384	-0.0874746	1.12221
Pineal Gland Neoplasm	-0.634914	1.15413	0.907233	-1.15036	1.36398
pineoblastoma	-1.9486	2.70845	-0.0256226	0.765006	-0.240759
Hyperexplexia	-1.05295	0.699471	0.339545	0.0976041	-0.121049
Large hand	-0.8802	0.173676	-1.0473	-1.79574	0.605976
Long foot	0.596952	-0.225	-1.24277	-1.26843	-0.246298
Hypsarrhythmia	-1.11579	-2.73815	1.36535	0.387045	-1.56559
Delayed myelination	-3.5557	-0.898207	-0.545305	0.69162	-0.957721
Exaggerated startle response	-1.668	-0.169136	-0.237302	-0.527246	-0.589514
Exaggerated acoustic startle response	-1.39854	0.450638	-0.44225	-0.484514	-0.629681
Hypoplasia of the pons	-1.10782	-0.095549	0.509957	0.00936852	0.873625
Increased startle response	-1.39854	0.450638	-0.44225	-0.484514	-0.629681
Psychomotor retardation, profound	-0.778251	0.38628	-1.03743	1.73985	-0.109025
Sloping forehead	-1.42429	2.54396	0.717493	3.17124	1.5354
Congenital microcephaly	-1.18439	1.02405	-0.319475	1.51285	-1.22023
Cortical gyral simplification	-0.0928833	0.807949	-0.192862	0.271395	-0.35588
Profound global developmental delay	-0.385946	0.338979	-0.76081	1.58127	-0.0403232
Myopia, Degenerative	0.615173	1.39682	0.969122	-0.451817	1.10673
Canavan Disease	-1.41282	0.971858	1.33079	1.45598	1.98392
Canavan Disease, Familial Form	-6.88929	2.76329	3.42629	0.113729	0.332649
Late closure of anterior fontanel	-1.61056	0.527358	1.13615	-0.146397	-2.16618
CANAVAN DISEASE, MILD	-6.88929	2.76329	3.42629	0.113729	0.332649
Delayed closure of the soft spot on the skull	-1.61056	0.527358	1.13615	-0.146397	-2.16618
Ectopia Lentis	2.41554	2.59705	2.43867	2.39752	1.48663
Lens dislocation	2.62972	2.04954	2.21354	1.87755	0.971383
Malocclusion	-1.28618	-2.04962	-1.52785	-0.973665	0.327737
Convex nasal ridge	-1.23167	-0.944026	-0.109273	0.578248	-1.37332
Bile duct proliferation	0.402699	4.42177	2.86887	2.24252	1.94805
Atrophic iris	0.783093	0.681175	-0.454306	-1.05143	-1.12001
EAR, PATELLA, SHORT STATURE SYNDROME	-0.150237	1.57456	0.336842	0.869031	2.88216
Large beaked nose	-0.601313	1.39944	-0.160872	1.74257	0.631753
Angle class 3 malocclusion	-1.42218	-2.29872	-1.84621	-1.1814	-0.0805778
Angle class 2 malocclusion	-1.42218	-2.29872	-1.84621	-1.1814	-0.0805778
Familial Tremor	0.969961	-0.566924	0.13792	-0.0206628	-1.23174
Hepatic Vein Thrombosis	-0.714557	0.332697	-0.572037	-0.61503	1.91292
Legg-Calve-Perthes Disease	-0.170462	-0.542547	0.939253	0.637568	-1.69256
Renal Artery Obstruction	-2.42136	-66.7685	-28.3502	0.366484	0.0853198
Supraventricular tachycardia	0.318683	0.0424419	-0.807178	-1.32558	0.410537
Charcot-Marie-Tooth Disease, Type Ib	0.982953	1.2185	0.617343	1.64258	3.39502
Antithrombin III Deficiency	-1.10605	1.53303	0.0232771	-0.568847	-0.404358
Cerebral venous sinus thrombosis	-2.8355	-0.775079	-0.514235	0.541681	0.998819
Hypoplasminogenemia	-0.358236	-0.318617	-1.73203	0.196807	0.996382
Protein C Deficiency	-0.355717	0.426276	0.489321	-1.05027	-0.29001
Hypofibrinogenemia	-1.50773	0.385015	0.090093	2.45571	0.151279
Central nervous system lymphoma	-0.559199	0.870092	-1.58687	1.9667	0.887337
Intracranial Thrombosis	0.410502	-0.0490006	-4.54443	6.06489	2.88712
Brain Thrombosis	0.410502	-0.0490006	-4.54443	6.06489	2.88712
Budd-Chiari Syndrome	-1.25886	-0.175694	-0.802714	-0.631695	1.97898
Brain Thrombus	0.410502	-0.0490006	-4.54443	6.06489	2.88712
Cerebral Thrombus	0.410502	-0.0490006	-4.54443	6.06489	2.88712
Congenital disorder of glycosylation type 1B	0.578521	-0.438927	-0.626784	-0.193249	5.05802
Hereditary antithrombin III deficiency	-0.352	-1.1423	-0.672536	1.22318	0.369286
Recurrent thrombophlebitis	-2.13617	-4.09977	-7.20868	-0.0122758	0.947234
Hematocrit procedure	3.07641	-0.770596	1.00928	-0.138374	1.5895
Glucose measurement	0.940868	-0.505206	-0.406188	0.0595387	0.00412253
Persistent atrial fibrillation	3.09087	0.986515	0.980827	0.777718	1.28885
familial atrial fibrillation	3.09087	0.986515	0.980827	0.777718	1.28885
Jeune thoracic dystrophy	-0.273902	2.65375	1.19561	-0.173177	3.64644
Prothrombin G20210A mutation	-0.581788	0.974043	-1.52155	0.743168	-0.335758
Myoepithelioma	0.673733	0.365534	0.543952	0.37218	0.545809
Clear cell sarcoma, of tendons and aponeuroses	-0.335413	0.273062	-0.179947	-0.563886	0.601138
Round cell sarcoma	-1.77017	-0.288151	1.52985	-0.985536	0.404244
Histiocytoma, Angiomatoid Fibrous	0.561142	-0.168666	1.60407	1.36512	0.466614
Bone Sarcoma	-0.784843	-0.495458	-0.12565	1.02435	0.441017
Japanese Encephalitis	-0.755219	1.01313	-0.767039	-0.630056	1.32469
Stromal Neoplasm	-0.783257	0.90188	1.74962	-0.682392	0.623876
Congenital cataract	2.93105	1.80825	4.35067	1.62682	2.05826
Mammary Ductal Carcinoma	-0.30256	0.777742	0.469913	1.93019	-0.139588
Age-related cataract	-0.13868	0.445246	0.574965	-0.645055	1.18857
Simple renal cyst	1.3098	-0.607048	0.50199	-0.0791702	0.285035
stage, neuroblastoma	-1.47147	-0.878525	-0.668882	0.67067	-0.31256
Renal cyst	1.27143	0.980479	1.02625	0.628057	1.8517
Nonnuclear polymorphic congenital cataract	1.11785	2.45134	2.82298	1.64809	1.70458
Congenital blindness	1.21491	2.3277	0.953806	-0.381622	1.84724
Blindness, Transient	2.2181	2.16278	5.55232	0.123575	1.05858
Blindness, Hysterical	2.2181	2.16278	5.55232	0.123575	1.05858
Blindness, Acquired	2.2181	2.16278	5.55232	0.123575	1.05858
Amaurosis	2.2181	2.16278	5.55232	0.123575	1.05858
Blindness, Monocular	2.2181	2.16278	5.55232	0.123575	1.05858
Prominent forehead	-1.40817	-0.967584	0.246149	0.238054	0.725658
Fused labia minora	0.613132	1.38035	-0.0968814	1.04052	0.390911
Bulging forehead	-1.40817	-0.967584	0.246149	0.238054	0.725658
Blindness both eyes NOS (disorder)	2.2181	2.16278	5.55232	0.123575	1.05858
Bone Marrow Diseases	-0.18286	1.88315	0.351407	1.06287	3.18108
Cerebellar Diseases	0.324472	-1.03652	-0.592787	-0.753975	-1.41831
Cholangitis	0.867512	1.59904	1.34438	1.34016	2.17297
Craniopharyngioma	-0.959095	-1.15286	1.46536	-0.216543	-0.0927419
Leukemia, T-Cell, Chronic	-0.615123	-2.04375	-2.0595	0.246514	0.670031
Leukoplakia	1.51616	-0.469475	-0.930704	0.668146	1.36224
Paraganglioma	1.37876	-0.480315	0.321822	0.646723	1.80884
Proctitis	-0.0030712	1.05752	-0.011523	1.46879	3.69129
Immunoblastic Large-Cell Lymphoma	0.786033	-0.48878	0.020751	-0.472374	3.04512
Choreoathetosis	-0.609103	-0.523547	0.344458	1.57878	1.13699
Malignant neoplasm of fallopian tube	-6.49629	1.06356	-1.14993	0.471791	-0.214222
Benign neoplasm of bladder	-2.55022	-1.8058	-2.66851	-0.378138	0.97236
Carcinoma in situ of bladder	-2.55022	-1.8058	-2.66851	-0.378138	0.97236
Exudative retinopathy	-0.478817	-0.494159	0.0682794	1.61902	-0.502011
Abnormality of the hair	-1.16699	0.827319	-0.675635	1.85876	0.892922
Childhood Hodgkin Lymphoma	-2.51323	-0.388752	-4.65229	1.53215	0.368418
Cafe-au-Lait Spots	-1.77198	0.282766	-1.65253	0.419036	1.29969
Ataxic	-0.350604	-1.33934	0.432398	-0.774538	0.0697317
Choreoathetoid movements	-0.684539	-1.45376	0.181384	1.73234	0.942865
Elevated alpha-fetoprotein	-0.0688128	2.3718	0.267666	0.741816	1.66494
Seckel syndrome	-1.58944	1.0324	1.5501	2.04973	0.0169582
Birthmark	-1.90887	0.459815	-1.82557	0.459372	1.33104
Chronic viral hepatitis	-0.904612	0.0415772	-0.542234	1.39165	0.899372
stage, cervical cancer	-1.91025	-1.56992	-2.15248	-0.541328	0.898119
Infantile Refsum Disease (disorder)	-0.458959	0.714953	0.862949	0.927378	0.133151
Chromosome Breakage	-0.639717	3.24976	-0.35896	3.15089	0.987433
Progressive cerebellar ataxia	1.59937	0.249804	1.2559	-0.501386	0.120448
Alpha fetoprotein abnormal	-0.0688128	2.3718	0.267666	0.741816	1.66494
Neoplasm of uncertain or unknown behavior of bladder	-2.55022	-1.8058	-2.66851	-0.378138	0.97236
Abnormal spermatogenesis	0.0680176	-0.617098	-1.25096	0.564319	-0.626975
Palmar-plantar erythrodysesthesia syndrome	1.94004	0.0868212	1.05988	1.3678	1.29293
Malignant lymphoma - lymphocytic, intermediate differentiation	0.467987	-0.486813	0.310746	1.90926	3.18618
Lymphoid neoplasm	-2.91884	-1.1321	-0.147784	1.94522	1.74475
Recurrent bronchitis	-2.26112	-1.15075	-0.701204	-1.07942	0.406095
Sickle Cell Dactylitis	1.94004	0.0868212	1.05988	1.3678	1.29293
Hypocomplementaemia	-3.23176	-0.917916	-1.29738	0.00529241	-0.36697
Pancreatic carcinoma resectable	-0.533334	-0.567662	-0.994578	1.02199	0.413096
Polyomavirus Infections	-0.440538	0.0845777	-0.0282468	0.0183769	1.06953
Contralateral breast cancer	-1.79792	-1.4282	-0.997361	1.97439	0.261267
Hereditary non-polyposis colorectal cancer syndrome	-0.252256	2.05788	-1.27321	3.53333	0.821527
Neuropathy ataxia and retinis pigmentosa	0.514655	-0.33855	0.323549	0.837036	-0.615355
Aggressive Non-Hodgkin Lymphoma	-1.36052	1.53478	-1.22601	0.146349	0.985156
Pyothorax-Associated Lymphoma	0.616729	0.277536	-0.38988	-0.34135	0.604732
Unilateral Breast Carcinoma	-1.92039	1.88963	-0.270712	4.72467	0.528797
Decreased number of CD4+ T cells	-0.0694594	2.09562	-1.5433	1.4094	-0.232644
Dopa-Responsive Dystonia	0.14405	-0.00869108	0.868872	-2.10231	0.934736
ATAXIA-TELANGIECTASIA-LIKE DISORDER	-1.57535	-0.813915	-0.520136	0.973235	0.846388
B-CELL MALIGNANCY, LOW-GRADE	0.548164	-0.0902507	-0.112306	0.640387	-0.220972
Abnormality of the hair shaft	-1.16699	0.827319	-0.675635	1.85876	0.892922
Pancreatic carcinoma, familial	-0.0603893	0.449397	0.125535	2.10036	2.23206
Laryngopharyngeal Cancer	-0.501367	2.15688	-0.898249	0.493898	3.91962
Hypopigmentation of hair	2.04777	3.22457	0.840218	2.10423	1.85563
BREAST CANCER, SUSCEPTIBILITY TO	-1.34688	0.930176	0.0730333	2.30512	-0.580273
Lymphoblastic leukemia in children	-1.16044	1.20642	-0.180756	-0.0922633	1.59584
Radiation Damage	-3.42429	1.50629	-1.57674	0.376086	-0.579425
CD4+ T-cell lymphopenia	-0.0694594	2.09562	-1.5433	1.4094	-0.232644
Unilateral Breast Neoplasms	-1.92039	1.88963	-0.270712	4.72467	0.528797
Abnormal sperm development	0.0680176	-0.617098	-1.25096	0.564319	-0.626975
Abnormality of bone marrow cell morphology	-0.255811	-1.54786	0.25896	0.0396696	-0.173091
Blepharophimosis	1.09127	1.08259	-0.403571	0.172125	1.76016
Self-Injurious Behavior	0.134301	-1.3592	-0.142891	-0.936686	-1.5041
Flexion contracture of proximal interphalangeal joint	0.551259	-0.191289	-0.492166	0.115762	0.517208
Self-harm	0.36382	-1.43124	-0.281233	-0.74698	-1.74005
Autistic behavior	-0.79319	0.219382	2.89717	-1.99097	-0.108434
Generalized vitiligo	-0.15999	1.00754	0.00121407	0.899151	0.645017
Cerebellar vermis hypoplasia	1.04398	2.09218	1.60988	0.129827	2.25653
Chromosome 1p36 Deletion Syndrome	0.687979	-3.01176	-0.341245	-2.53993	-2.11544
Depressed nasal ridge	-0.227444	1.91505	1.36279	3.04405	0.422859
Hypoplastic feet	-0.715587	-0.581613	-0.331723	-1.58627	0.238462
Broad eyebrow	-1.6104	-1.1664	-0.461246	-8.28887	-3.20429
Horizontal eyebrow	-0.299377	-1.87651	-1.3796	-2.51229	-1.89343
High-grade hypermetropia	1.07605	-0.433947	0.14337	-0.127879	0.924529
Hearing Loss, Central	-3.36422	0.0567003	-0.904289	-0.384597	0.103732
Hearing Loss, High-Frequency	-0.0975035	1.49326	2.51785	-0.473802	0.486748
Vestibular Diseases	0.660703	-0.68853	1.23218	-1.21768	0.481996
Aldosterone-Producing Adrenal Cortex Adenoma	-0.273187	0.0710825	-4.81723	-3.24553	-0.527942
Diplopia	0.141016	0.069307	-0.698608	0.335435	-0.384923
Dizziness	-1.1799	-1.4292	0.146229	0.756303	0.554666
Drowsiness	-0.442564	-1.12946	1.22817	0.149409	-0.59153
Hemiplegia	-2.4191	-0.361367	0.721927	-1.19086	-1.61865
Vertigo	-1.28789	-1.66404	-0.422005	0.988882	0.74766
Familial benign neonatal epilepsy	-0.335174	-1.3203	0.542392	-0.678404	0.344277
Hemiplegic migraine	-0.305734	-0.150429	0.621415	-0.459967	-0.0399724
Familial Hemiplegic Migraine	-0.0185053	0.397543	1.60282	0.229036	0.0799135
Alternating hemiplegia of childhood	-0.329902	-1.39713	-0.215964	-1.2359	-0.59627
Migrainous vertigo	-2.3284	-0.784354	0.197813	-1.52979	-0.340555
Episodic Ataxia	1.28057	-2.08559	1.43853	-1.55193	0.724999
Episodic ataxia type 2 (disorder)	-1.1897	-1.27879	1.71064	0.521824	-0.362975
Hemiplegic migraine, familial type 1	0.00907685	0.671689	0.854223	-0.77539	0.129058
MIGRAINE, SPORADIC HEMIPLEGIC	-1.59594	0.108655	-5.87246	-4.78009	0.250914
MIGRAINE, FAMILIAL HEMIPLEGIC, 2	-0.897656	-1.37141	0.800459	-0.0205291	-1.33233
Familial migraine	-2.72294	-0.815737	0.352708	-1.3874	0.567455
Drooling	-0.159108	-1.63392	-0.617635	0.0777692	-2.65881
Sialorrhea	-0.195034	-1.6098	-0.717398	-0.0546482	-2.55673
Talipes cavus	-2.58128	-5.82292	-2.08868	2.10383	-0.738627
Oculogyric crisis	-0.885936	-1.56377	-1.05777	-0.507481	0.60714
Motor Disorders	-0.0751181	0.856785	0.95876	-0.868996	0.407258
Gait, Unsteady	-0.915894	-1.49186	1.18653	-1.57118	-0.933564
Disturbance of consciousness	-3.64013	-1.12843	-0.548512	-0.0466029	-1.18487
Mixed bipolar I disorder	-0.0827582	-2.40446	-0.357846	-1.13673	-1.11991
Retinoschisis, Juvenile, X-Linked	0.269682	2.52681	0.00873011	-1.08504	-1.87338
Hemiplegia, Crossed	-0.702515	-0.600872	-0.79123	-1.35018	-1.33329
Familial Dystonia	-0.749261	0.744148	-0.0977033	0.953622	-0.21824
Expressionless face	-1.02296	-0.508909	-0.994289	-0.223092	-0.247079
Neonatal infection	-0.308643	0.172185	0.38675	0.0289844	-0.157006
Epicanthus palpebralis	-1.00884	-1.98605	-1.20912	1.15762	-4.28047
CAPOS syndrome	-0.949973	0.638443	-1.26987	9.13346	0.182587
Progressive visual loss	-0.125156	1.92781	0.987845	0.946981	2.28684
Postural instability	0.477957	0.510038	0.48631	2.21294	0.481704
Decreased facial expression	-1.03437	-0.0965491	-0.425648	-0.131997	-0.514411
DYSTONIA 12	-1.57867	-1.20709	0.151957	3.3789	-0.299151
Decreased visual acuity, progressive	-0.016001	2.25025	0.914741	0.861337	2.41611
Weakness	0.741946	0.587253	-0.107679	-0.620503	-2.52561
Abnormality of earlobe	-2.6853	-1.78571	-0.924235	-0.413467	0.61446
Decreased facial muscle movement	-0.768754	-0.271813	-0.457474	-0.191398	-0.355525
Anemia, Pernicious	0.859213	2.11732	0.811621	0.208156	1.66391
Dyspepsia	3.33476	2.97026	1.44868	1.5363	3.00564
Gastroenteritis	-1.26261	1.62609	-0.0778657	0.174195	1.8407
Medullary sponge kidney	3.35019	3.04237	3.17263	-0.388005	1.44111
Arthritis, Reactive	-1.52893	0.479793	0.256568	2.83552	3.08375
Recurrent ulcer	1.07751	0.582172	1.51462	51.7228	0.375893
Eosinophilic esophagitis	0.145882	0.812289	1.31921	0.277482	2.57542
Clostridium difficile infection	-1.44356	0.0797416	1.75515	-0.389587	-0.289335
Infantile malignant osteopetrosis	-1.10847	-0.643492	0.350155	-0.415657	0.240212
NGLY1 deficiency	1.16624	1.28603	1.80997	-0.413158	-0.0222813
Autoimmune gastritis	0.764212	2.02813	1.2263	2.49175	3.9997
Non-ST Elevated Myocardial Infarction	-1.70118	0.0165266	0.739801	0.774968	-0.571172
Anthracosis	-0.500381	1.98117	0.454583	0.206778	-1.17875
Cytogenetically normal acute myeloid leukemia	-0.182678	0.740942	0.333789	-0.793777	1.28736
Dihydrotestosterone Assay	-0.505972	-0.020594	-0.488685	2.13303	1.50656
Testosterone measurement	-0.0947104	0.468643	0.0550259	0.490894	0.417537
Hypocalciuria	0.481335	0.0155768	0.971237	0.0744862	-0.700933
Magnesium Deficiency	-0.572422	-0.74583	2.96882	0.245701	0.874727
Hypomagnesemia	-0.802285	1.30827	1.74258	-0.521244	0.677971
Primary hypomagnesemia (disorder)	-0.484229	1.06619	0.836026	-0.51504	0.280665
Hypomagnesemia 2, renal	1.92832	1.42955	2.0297	1.34923	0.757554
Malignant hyperpyrexia due to anesthesia	0.940909	1.31996	1.13069	2.05754	0.886625
Premenstrual Tension	0.379659	-2.84649	-0.85162	0.0994731	-2.40648
Central Core Myopathy (disorder)	-0.386505	-0.176243	-0.979493	0.631443	-0.85451
Brody myopathy	2.17553	0.635797	0.102876	1.1282	0.369361
Acrokeratosis	-0.777979	-1.44255	-0.505284	-1.54267	-0.122577
Stunned Myocardium	-1.49425	0.748035	0.0027144	1.03162	-0.430288
Myocardial Stunning	-2.10506	1.30346	-1.02471	0.959177	-1.6259
major affective disorder	-1.66376	-0.590588	0.397206	-3.53204	-0.369728
Hypertrophy of parotid gland	-5.7774	-1.02888	-0.825934	0.527322	-0.875494
Hibernation, Myocardial	-1.88708	0.703911	-0.756249	0.562592	-0.587128
Palmar pit	0.170497	1.53291	-1.62447	-0.217091	-0.0581794
Ridged nails	-0.572796	-0.697097	-1.94593	1.05875	-1.33755
Anal mucosal leukoplakia	-1.805	-1.36004	-1.60296	-1.60852	-18.966
Plantar pits	0.170497	1.53291	-1.62447	-0.217091	-0.0581794
heart rate	1.16748	3.19049	2.38627	1.7561	1.47168
Deafness, Autosomal Recessive 12	1.11739	2.65494	3.79217	0.606591	1.80629
Niemann-Pick Disease, Type A	1.00889	4.29435	0.400782	0.738966	-1.75179
Malaria, antepartum	-0.265246	0.549129	-0.511318	0.62052	-0.0491302
Congenital long QT syndrome	0.122461	1.07987	0.564028	-0.0471031	-0.584661
Gastric Neuroendocrine Tumor	1.42887	0.110049	0.0437228	-0.64203	2.42661
Hyper-beta-alaninemia	1.1848	0.349531	1.94386	1.2167	1.32668
Complex V deficiency	0.33078	-1.57429	3.22595	0.962887	0.890391
Mitochondrial Respiratory Chain Deficiencies	1.29284	2.06136	0.326277	0.934493	1.40378
Increased blood alanine	1.1848	0.349531	1.94386	1.2167	1.32668
Increased serum alanine	1.1848	0.349531	1.94386	1.2167	1.32668
Mitochondrial encephalopathy	1.88313	2.91282	3.28906	0.870106	0.479325
Pendred's syndrome	1.23934	0.777392	1.45087	1.79364	1.01353
Superficial spreading malignant melanoma of skin	-0.528428	0.918543	0.277256	1.4762	0.522663
Pigment dispersion syndrome (disorder)	1.80517	-0.319662	1.48028	2.47563	1.64597
Deficiency of glutamate decarboxylase	4.15934	8.71542	0.0811708	0.147572	0.839292
Usher Syndrome, Type I	3.94406	2.66896	2.90086	3.67879	4.15604
EPILEPSY, PYRIDOXINE-DEPENDENT	-0.39282	0.562248	0.511816	0.0835866	1.24103
Prenatal movement abnormality	-0.483766	1.17011	1.13231	1.4065	0.964414
Usher syndrome, type 1A	3.94406	2.66896	2.90086	3.67879	4.15604
Neonatal respiratory distress	2.08337	-0.534033	0.830504	1.49043	0.77458
Leigh Disease	1.19932	2.6387	1.06675	1.7743	2.06241
3-Methylglutaconic Aciduria	0.552703	-0.784814	-0.40971	1.13026	0.124834
Dandy-Walker Syndrome	-1.23868	1.69829	0.61789	-0.0221115	-0.0188236
Histoplasmosis	-1.80937	0.889387	-0.835224	2.1003	0.00571582
Cutis Laxa, Autosomal Recessive, Type IIA	-1.8758	0.192603	0.0389315	0.659848	-3.24634
Coarse hair	-1.50841	-0.325367	1.07638	1.53337	-2.16245
Generalized joint laxity	-0.403647	-0.314976	-0.776077	-0.327244	-0.0861198
Psychomotor deterioration	-3.50375	1.06786	-0.442881	0.793195	-1.71005
Redundant neck skin	-1.3949	-0.983593	0.917344	0.697786	-0.234657
Infantile muscular hypotonia	0.413087	-1.19662	-1.03174	-0.642824	-1.84418
Prominent nasolabial fold	-1.49794	0.124418	-0.883745	0.796701	-0.278611
Subretinal pigment epithelium hemorrhage	-1.8758	0.192603	0.0389315	0.659848	-3.24634
Abnormal isoelectric focusing of serum transferrin	-1.99574	0.979669	0.90447	1.75347	-0.196063
Prominent veins on trunk	-1.8758	0.192603	0.0389315	0.659848	-3.24634
Thick cerebral cortex	-0.734714	1.50505	0.614583	0.373453	-2.37425
Rough hair texture	-1.50841	-0.325367	1.07638	1.53337	-2.16245
Thick hair	-2.64114	1.41216	0.500543	-0.560066	-1.38297
Fragmented elastic fibers in the dermis	-1.8758	0.192603	0.0389315	0.659848	-3.24634
Abnormal apolipoprotein level	-1.8758	0.192603	0.0389315	0.659848	-3.24634
CUTIS LAXA, AUTOSOMAL RECESSIVE, TYPE IIC	-1.8758	0.192603	0.0389315	0.659848	-3.24634
CUTIS LAXA, AUTOSOMAL RECESSIVE, TYPE IID	-1.8758	0.192603	0.0389315	0.659848	-3.24634
DEAFNESS, AUTOSOMAL RECESSIVE (disorder)	0.650751	1.46279	0.690428	0.731809	2.04092
RENAL TUBULAR ACIDOSIS, DISTAL, AUTOSOMAL RECESSIVE	2.52763	3.88575	6.04802	0.597149	0.400725
DEAFNESS, AUTOSOMAL RECESSIVE 4, WITH ENLARGED VESTIBULAR AQUEDUCT	0.691307	-0.0865391	1.7642	-1.11285	1.62589
Lymphoma, Mixed-Cell, Follicular	-2.01983	-0.636238	-1.27099	0.872346	0.252048
Lymphoma, Small Cleaved-Cell, Follicular	-2.01983	-0.636238	-1.27099	0.872346	0.252048
Hidrotic Ectodermal Dysplasia	0.327149	0.7484	-0.812931	2.29025	-0.30616
Micronychia (disorder)	-0.726981	0.564921	-0.735758	-0.473764	1.86415
ANONYCHIA	0.837179	-0.66224	-0.226222	0.704478	2.07536
Synophrys	-2.02286	-0.715272	-0.368201	-0.93962	-0.473792
Underdeveloped nasal alae	-0.0691865	1.51843	-1.46746	1.04546	2.25675
Deep philtrum	-1.6122	1.03369	-0.154028	-0.0454055	0.3423
Thick eyebrow	-3.22321	-0.658666	-0.286292	-1.02217	-2.5213
Lymphoma, Follicular, Grade 1	-2.03498	-0.947644	-1.45353	0.117833	0.798043
Lymphoma, Follicular, Grade 3	-1.61529	-0.91275	-1.20569	0.619004	0.316248
Lymphoma, Follicular, Grade 2	-2.01983	-0.636238	-1.27099	0.872346	0.252048
Myeloperoxidase Measurement	-2.34596	-0.816233	0.651131	0.83742	-1.4664
Depressed philtrum	-1.61339	1.2472	0.0298237	-0.048562	0.446644
Entropion	0.0511271	-2.12528	-0.529349	0.273189	-0.809344
Flatfoot	0.71	-1.17513	0.0238473	-1.37629	-1.12679
Tooth Crowding	-0.574991	0.0596807	-0.593645	0.966182	-1.04572
Tricuspid Valve Insufficiency	-0.92929	0.242715	-0.571069	2.26998	-0.744945
Hand clenching	-2.05347	-0.75673	-2.43095	0.549976	0.726688
Acquired flat foot	-0.0973534	-1.58621	-0.353238	-1.22347	-1.88547
Cat eye syndrome	-1.24404	1.07247	-1.22064	1.85581	-1.499
Flexion contracture of the knee	0.687759	0.250963	2.80826	2.45561	0.0422904
Small nostrils	-0.858876	0.492887	-2.051	4.14284	-0.652276
Narrow nostrils	-0.858876	0.492887	-2.051	4.14284	-0.652276
Bilateral Cryptorchidism	0.282215	-0.682844	0.799582	1.65389	-0.143631
Tooth size discrepancy	-0.574991	0.0596807	-0.593645	0.966182	-1.04572
Naris, slit-like	-0.858876	0.492887	-2.051	4.14284	-0.652276
Broad columella	2.30025	-0.385743	-0.299697	-0.0747655	-0.749555
Reduced subcutaneous adipose tissue	0.56409	0.788239	-0.339405	0.721841	-0.997383
Hyperplasia of columella	2.30025	-0.385743	-0.299697	-0.0747655	-0.749555
Collapsed nostrils	-0.858876	0.492887	-2.051	4.14284	-0.652276
Tooth mass arch size discrepancy	-0.574991	0.0596807	-0.593645	0.966182	-1.04572
Inadequate arch length for tooth size	-0.574991	0.0596807	-0.593645	0.966182	-1.04572
Pallister-Hall syndrome	0.735899	-1.50816	-1.72474	0.416412	-2.68922
Disorder of copper metabolism	4.69802	0.158484	-1.8649	0.850858	-0.217064
Hemolysis (disorder)	-0.26413	-0.902832	-0.328039	-5.49192	-0.139422
Menkes Kinky Hair Syndrome	-0.0963394	0.101841	0.393477	0.450761	0.395063
Neurologic Manifestations	0.383248	0.774842	-0.583179	0.618011	0.389563
Venous Insufficiency	0.229212	1.55117	0.27081	0.207211	-1.24843
Bladder Diverticulum	0.143215	-0.629361	-0.364033	-0.51446	0.678482
Hypopigmentation disorder	1.37481	1.9989	2.22502	1.33733	2.52058
Intravascular hemolysis	-1.77675	-2.08686	0.0687597	-1.41594	-0.276975
Hyperextensible skin	0.417629	-0.120672	0.0328488	0.32589	0.58826
Velvety skin	2.0949	1.66134	-1.12167	0.230017	0.731911
Hypocupremia	2.03518	0.923635	-0.769319	1.06686	-0.254145
Cutis laxa, x-linked	0.45585	-0.291623	-0.0979881	2.86103	-1.44573
Extravascular Hemolysis	-0.26413	-0.902832	-0.328039	-5.49192	-0.139422
Osseous ankylosis	5.29712	-0.758655	-0.208744	-0.352428	-0.436827
Sialuria	1.15392	1.5112	1.20072	1.6424	1.13599
Wooly hair	1.35276	1.163	-0.136013	1.98714	0.692227
Neurological observations	0.89602	0.585729	-0.192479	0.382507	-0.10606
Narrow thorax	2.48123	1.75867	2.72301	0.263718	2.49941
Congenital hypoplasia of clavicle	1.94664	-0.278725	0.811566	-2.23453	0.618288
Broad clavicle	0.271329	0.0916586	-0.12741	0.9805	-1.86407
Neurologic Deficits	0.89602	0.585729	-0.192479	0.382507	-0.10606
Redundant skin	-0.229591	-0.883933	-1.12413	-1.5663	-0.303259
Aortic Aneurysm, Ruptured	0.0175718	-1.95707	-1.23935	-0.724172	-1.08678
Focal Neurologic Deficits	0.89602	0.585729	-0.192479	0.382507	-0.10606
Generalized osteopenia	-0.381649	0.00551598	1.71028	1.08305	0.578642
Neurologic Dysfunction	0.89602	0.585729	-0.192479	0.382507	-0.10606
Neurologic Signs	-0.0210705	0.403652	-0.408369	-0.0921126	-1.21286
Sialic Acid Storage Disease, Finnish Type (disorder)	1.48096	0.535165	1.2969	2.79221	0.63075
Disorder of face	-0.10913	2.3454	0.413364	0.529814	0.310678
Short humerus	0.724028	-1.69305	0.368704	-0.622404	-1.02878
Metaphyseal spurs	0.0738087	0.301854	-0.889085	0.134644	-2.25736
Poor suck	0.0570165	-0.299146	-0.758659	1.13801	0.365622
Long neck	2.09814	0.466079	-0.427432	-2.28268	-4.37574
Short palm	0.0427911	-0.541471	-0.903423	-1.78127	-1.11467
Soft skin	2.0949	1.66134	-1.12167	0.230017	0.731911
Pelvic bone exostoses	3.10536	4.03332	-0.694929	-0.197956	-0.697014
Limited knee extension	-0.61334	-0.266529	-2.63483	0.694914	-1.6896
Persistent open anterior fontanelle	0.32202	-0.0720735	-3.26852	0.480838	-0.640878
Prominent occiput	1.1409	-0.687511	-0.305157	0.114087	0.233846
Capitate-hamate fusion	4.21793	0.163311	0.463058	0.461089	-0.656983
Limited elbow extension	0.175872	-1.44404	-1.07987	-1.37123	-1.57031
Generalized elastolysis	-0.111474	-0.457121	0.0492445	-1.0887	1.33251
Hiatal Hernia	0.43164	0.192081	0.40897	0.889011	-0.0518521
Joint hyperflexibility	-0.759558	-0.205639	-0.0355723	0.410329	0.851406
Aneurysmal disease	-0.0928382	-0.189495	-0.03517	-0.401918	0.184925
Abnormality of the sense of smell	15.8997	0.0347694	-0.609791	-0.0673774	-1.44641
Abnormality of the wrist	1.52401	-0.829638	-0.727356	0.763217	-0.137498
Abnormality of the palate	0.940839	-0.08879	0.935139	1.44813	-0.704646
Abnormal peripheral nervous system morphology	0.0646537	0.192375	-2.47634	0.0605688	-0.588626
Abnormality of the face	-0.10913	2.3454	0.413364	0.529814	0.310678
Kinky hair texture	1.35276	1.163	-0.136013	1.98714	0.692227
Nappy hair texture	1.35276	1.163	-0.136013	1.98714	0.692227
Afro-textured hair	1.35276	1.163	-0.136013	1.98714	0.692227
Hanging skin	-0.111474	-0.457121	0.0492445	-1.0887	1.33251
Prominent back of the head	1.1409	-0.687511	-0.305157	0.114087	0.233846
Back Pain	0.439071	1.35128	-0.739647	0.375675	1.00059
Hand deformities	-2.00811	-0.945603	-0.836561	0.488031	1.13024
Heart Neoplasm	1.42832	0.476206	0.371212	-0.706566	1.88999
Kayser-Fleischer ring	-0.0653494	1.25953	-0.105124	1.39813	1.30878
Increased body mass index	-0.326381	-1.11785	0.272023	-1.51222	-0.812514
Clumsiness	2.84885	1.52785	1.30875	-0.525728	1.62489
Personality change	-0.408922	-0.0296693	0.897325	-1.18502	-0.678343
Indian childhood cirrhosis	-0.114795	0.601375	-0.102835	3.03838	0.530854
Renal tubular defect	0.264936	0.853488	-0.0465871	3.14845	0.110419
Hypersexuality state	1.59393	1.27992	-0.152495	-0.413588	1.98246
Sex addiction	1.59393	1.27992	-0.152495	-0.413588	1.98246
Ceruloplasmin deficiency	-0.592613	-1.1862	1.36382	-0.0033389	3.06503
Range of joint movement increased	0.0711388	-0.515364	0.881374	0.124786	-0.892787
Poor motor coordination	1.56906	1.17908	0.204292	-0.231259	2.14384
High nonceruloplasmin-bound serum copper	-0.321103	1.06971	-2.26491	-0.272876	-0.817963
Proximal muscle weakness in lower limbs	0.579439	0.36984	1.99725	1.16173	1.98469
Endemic Tyrolean Infantile Cirrhosis	-0.704102	2.19486	-0.938509	3.87684	2.35819
Menstrual abnormalities	2.10051	0.920734	-0.144247	2.51437	-0.000793836
Abnormality of the menstrual cycle	2.10051	0.920734	-0.144247	2.51437	-0.000793836
Oropharyngeal Neoplasms	-0.310464	2.0089	0.00416721	0.0733848	1.34863
Urologic Neoplasms	3.59416	1.03833	2.42868	0.208744	1.35116
Dubowitz syndrome	-1.0814	0.737423	-0.405898	0.393019	-0.402858
Russell-Silver syndrome	-0.386138	0.426949	-0.111525	-1.88488	-0.529642
Aarskog syndrome	-1.10785	-0.926145	-0.174755	0.19387	-0.706346
Williams Syndrome	-2.32964	-1.2423	-0.864522	0.641548	-0.388239
Robinow Syndrome	0.578062	-0.266319	-1.20417	-0.886295	-1.58199
Congenital dislocation of radial head	-0.515139	-0.253116	-0.91414	0.445787	-1.54878
Xeroderma pigmentosum, group F	0.0141187	1.70169	-0.744591	0.965364	-0.42417
Cornelia De Lange Syndrome	-1.72289	-0.256834	-0.0481675	-3.01754	-2.71659
Carcinoma in situ of endometrium	-0.847017	0.187756	-0.849379	-0.440311	0.531937
Congenital malformation syndromes associated with short stature	-0.0881791	0.54733	-0.258414	0.138746	-1.20537
Globe of eye large	-1.91977	1.0844	0.7373	-0.995193	-0.141188
Single transverse palmar crease	-0.512815	0.111568	-0.435226	0.588927	-0.408398
Primary microcephaly	-2.36614	3.63174	-0.985329	2.60118	-0.0911323
Dysmorphic features	-1.62119	-1.30249	-1.06838	-0.644022	-0.433498
Alpha-thalassemia/mental retardation syndrome (301040) is an allelic disorder	-0.601584	-1.03533	-2.23021	-1.67872	-0.727434
Cancer of Urinary Tract	1.30475	0.135101	0.00183751	0.559455	0.479294
Juberg-Marsidi syndrome	0.212317	-1.34941	-1.53127	-1.49898	-0.919803
Talipes	-0.813993	1.00341	0.475946	2.27334	2.34794
Facial asymmetry	0.128531	0.00739571	-0.595139	-0.414469	0.675916
Chromosome Instability Syndromes	0.255414	0.76488	-0.72435	-1.10528	2.33904
11 pairs of ribs	0.492371	1.24041	0.826445	0.0806768	1.13391
Sandal gap	-0.336879	2.54841	0.125648	-0.176743	1.54309
SECKEL SYNDROME 2	0.280592	1.49056	0.868241	-1.01535	-0.705596
Absent earlobe	-1.76359	1.02112	0.967482	0.947592	-0.876232
Methylmalonic aciduria cblB type	0.94452	0.984357	0.789568	0.075473	3.24333
Large eyes	-2.14962	0.00252979	-0.878801	-0.696544	-0.446251
Prematurely aged appearance	-0.398876	2.05962	-1.16653	1.54951	-0.00779471
Small anterior fontanelle	-8.24382	0.938375	-1.87182	-0.471368	1.32351
Cone-shaped epiphyses of the phalanges of the hand	0.651622	-0.554947	-0.367379	-0.948785	-0.435414
Cone-shaped epiphysis	-0.956583	0.840075	0.307573	0.470126	1.21306
Selective tooth agenesis	0.242487	-0.779578	-0.0271627	-0.954092	-0.125834
SECKEL SYNDROME 5	-0.209892	2.0742	1.70787	0.127583	-0.32828
Infiltrating duct carcinoma of female breast	0.548699	1.73115	1.7827	0.227276	0.338111
Talipes foot deformities	-0.813993	1.00341	0.475946	2.27334	2.34794
SECKEL SYNDROME 6	0.311135	1.32452	1.13657	-0.605159	-0.501923
SECKEL SYNDROME 7	0.127894	1.83343	1.88617	0.111642	-1.00102
SECKEL SYNDROME 4	0.311135	1.32452	1.13657	-0.605159	-0.501923
SECKEL SYNDROME 8	-0.0847622	1.72632	0.511538	0.555661	-0.481278
Abnormality of dental enamel	-0.0600557	-0.0431218	-0.453432	1.36498	-0.236728
Reduced number of teeth	-1.42095	2.73749	0.8924	0.703755	-0.879238
Tooth agenesis	-0.623344	3.25992	1.22809	0.841577	-0.728394
Absence of a tooth	0.242487	-0.779578	-0.0271627	-0.954092	-0.125834
Dystrophic tooth enamel	0.0135308	0.212614	-0.305139	0.975629	-0.856025
Increased size of palpebral fissures	-2.14962	0.00252979	-0.878801	-0.696544	-0.446251
Defective tooth enamel	0.0135308	0.212614	-0.305139	0.975629	-0.856025
Herpesviridae Infections	-2.40763	-0.721697	-0.361764	-0.587464	1.16088
Penile Diseases	11.7562	-2.81292	-0.431281	-0.0969613	-1.3016
Rubinstein-Taybi Syndrome	1.37288	-1.48129	0.0436192	-1.91638	0.37799
Thoracic Diseases	6.17417	-0.0041395	-1.05796	0.692823	-1.64158
Urogenital Abnormalities	0.859024	-0.535187	-0.552459	-1.22156	1.12585
Talipes Calcaneovalgus	2.02389	1.53726	-0.526419	0.442272	1.55002
Epithelioid hemangioendothelioma	-0.578223	-1.4286	0.397443	-1.01645	-0.991688
Intermittent diarrhea	-1.29897	-0.348095	-1.16352	2.11954	0.0164186
Protrusion of tongue	0.083097	-1.79872	0.357404	-1.60022	-2.01161
Intermittent abdominal pain	0.634344	0.0227809	0.0853837	0.800322	0.665444
Coffin-Lowry syndrome	1.43269	0.41242	-0.979066	1.05287	0.228172
Adult Synovial Sarcoma	0.659706	1.0121	0.143131	1.12542	1.60364
Childhood Synovial Sarcoma	0.659706	1.0121	0.143131	1.12542	1.60364
Epithelioid hemangioendothelioma, malignant	-0.248074	-1.08844	0.107132	-0.632803	-1.7203
Pleomorphic Xanthoastrocytoma	-0.772309	1.17908	-0.428994	0.0844962	1.62326
Perimembranous ventricular septal defect	-0.435898	-1.05016	-5.15991	1.1925	-0.75098
Abnormal hemoglobin finding	2.90624	-2.46796	-0.613128	0.302426	-1.2935
Immunodeficiency syndrome, variable	-0.0531264	-0.315148	-0.800949	-0.609773	0.544092
Tapering fingers (finding)	-1.78458	-0.462961	-0.630738	1.0732	0.0206394
Unilateral Cryptorchidism	-1.64876	-1.93416	-0.265288	0.859766	-1.64084
Generalized pruritus	2.49342	0.783171	-0.622286	2.13772	-1.93999
Congenital absence of kidney	0.751443	0.9298	0.390908	1.2446	0.424498
Alpha-Thalassemia Myelodysplasia Syndrome	-0.144769	-1.10481	-1.03185	-0.747926	0.409548
Ewings sarcoma-primitive neuroectodermal tumor (PNET)	-1.77553	-1.06931	-0.0678885	0.974791	1.02134
Abnormality of blood and blood-forming tissues	0.722265	0.202317	1.00394	0.771413	-2.55807
Pancreatic Endocrine Carcinoma	0.254353	-2.65941	-0.439245	-0.00493576	-1.20139
adult astrocytic tumors	-0.102299	-1.9039	-3.09073	-1.07011	-7.59927
Abdominal Cryptorchidism	-1.5388	-0.754581	0.170225	0.275673	-0.748467
Inguinal Cryptorchidism	-1.5388	-0.754581	0.170225	0.275673	-0.748467
Paroxysmal bursts of laughter	0.041812	0.862562	-0.583384	-1.35732	-1.70068
Triangular nasal tip	2.19851	-2.11427	-0.642505	1.25657	-4.09025
Tented upper lip vermilion	0.582114	-1.04558	2.07405	-0.541568	0.758576
Lower limb hypertonia	-0.122284	1.00933	-0.289307	-1.1375	0.256373
MENTAL RETARDATION, X-LINKED 52	1.79816	-1.88868	-0.450966	-1.31242	-5.06485
Tented upper lip	0.582114	-1.04558	2.07405	-0.541568	0.758576
Hypoplastic myelodysplasia	-1.33835	-0.372849	-1.70336	-0.18514	0.357638
Flat face	1.08563	0.837516	0.454324	2.00565	0.267673
Tented mouth	0.582114	-1.04558	2.07405	-0.541568	0.758576
Absent frontal sinuses	-0.339035	-2.81792	-1.89153	0.319738	-1.66423
U-Shaped upper lip vermilion	-0.485253	0.983113	-2.055	-1.25129	0.630804
Slender finger	0.649238	-0.850636	-0.133736	1.03614	0.108491
Shawl scrotum	-0.0768702	-1.18327	-1.36428	-1.68627	-2.35273
Hematopoetic Myelodysplasia	-3.15359	-1.52149	-1.56783	-0.400789	-1.93436
Hemoglobin H Disease	0.691406	-0.770864	-1.23553	2.23954	0.130801
Episodic abdominal pain	0.634344	0.0227809	0.0853837	0.800322	0.665444
Childhood Astrocytoma	1.10605	0.405307	-0.0110539	2.27066	0.165789
Aplasia of frontal sinus	-0.339035	-2.81792	-1.89153	0.319738	-1.66423
Hematological abnormality	0.722265	0.202317	1.00394	0.771413	-2.55807
Anhidrosis	0.832223	0.494508	1.06635	0.996068	-2.37091
Hereditary Sensory Autonomic Neuropathy, Type 2	-0.18472	-0.286306	0.673531	-1.54365	-2.1702
Paronychia Inflammation	-1.62844	0.42442	0.309825	-0.0985599	-0.549062
Hypogeusia	-1.64083	-1.51703	-0.430518	-0.898032	-2.11675
Edema of eyelid	-0.625417	0.0240843	-1.22924	0.0368281	0.96358
Leg edema	-0.687611	-0.0274185	0.825092	1.04085	-0.260706
Ankle clonus	-1.9665	0.664317	1.40659	-0.565297	-0.0116335
Edema of lower extremity	-0.687611	-0.0274185	0.825092	1.04085	-0.260706
Pain Disorder	-1.0646	-0.834437	0.189322	-0.799647	-2.59878
Monoparesis - leg	-0.521191	0.231493	0.870163	0.58769	-2.01097
Abnormal ocular motility	0.757023	2.01091	1.70435	-0.336357	0.844859
Morvan's Disease	-0.477989	-1.46285	-0.978045	-1.13152	-2.11504
Acro-Osteolysis	-0.879199	-1.27936	-0.0603951	-0.253204	-0.979735
Lower limb spasticity	-2.02118	0.26448	0.549012	-0.828424	-1.40811
Cavitation	-0.478292	1.60242	0.37716	0.993638	1.39066
Dystrophic toenail	-0.708987	-0.685567	-0.537975	0.57797	-0.943766
Lower limb muscle weakness	-1.15092	0.343796	1.13263	-0.0427668	-0.947965
Lower limb hyperreflexia	-2.6045	-0.93146	0.283886	0.391596	0.526471
Painless fractures due to injury	-0.175536	-0.985834	0.934451	-0.914503	-2.22389
Impaired saccades	-1.14942	-2.46597	-0.1737	-2.43486	-0.678167
Decreased sensory nerve conduction velocity	-1.22113	-1.77736	0.929293	-1.86367	-0.791751
PEHO syndrome	-1.71573	-5.27817	2.92524	-0.470199	-0.965331
Biparietal narrowing	-0.824042	0.713081	1.50686	1.42465	1.82308
Progressive spastic paraplegia	-0.664741	-2.32208	1.6915	-1.94726	0.548075
Episodic hyperhidrosis	0.135076	1.03672	0.296006	0.663632	0.426478
Decreased number of peripheral myelinated nerve fibers	-1.30596	-0.922133	1.36974	-0.15401	0.48466
Acral ulceration leading to autoamputation of digits	-1.64083	-1.51703	-0.430518	-0.898032	-2.11675
Reduced bone mineral density	-1.7267	-1.07753	0.738225	-0.953889	0.151365
Neuropathy, Hereditary Sensory And Autonomic, Type IIA	-0.477989	-1.46285	-0.978045	-1.13152	-2.11504
NEUROPATHY, HEREDITARY SENSORY, TYPE IIC	-0.246437	-1.133	-0.646258	-1.64787	-1.54274
MENTAL RETARDATION, AUTOSOMAL DOMINANT 9	-0.700439	-0.674228	0.593802	-3.64019	-1.7569
Dystrophic fingernails	-0.738363	-0.597921	-0.905981	0.442792	-1.64615
Infantile Spasm	-3.32671	-4.09507	0.021765	-0.505977	-2.44638
Abnormality of the hip bone	-1.04177	0.240911	-0.387381	0.857683	-0.639202
Leg muscle stiffness	-1.05484	0.996929	0.0672552	0.691099	-0.988221
Atrophy/Degeneration affecting the brainstem	0.76605	-0.893739	0.916939	-2.25402	-1.09427
Lower limb amyotrophy	-0.475715	-0.379083	1.98444	0.910947	-0.0787646
Abnormality of the ankles	-1.64083	-1.51703	-0.430518	-0.898032	-2.11675
Abnormality of the knee	-1.05509	-0.555776	-0.341389	-0.195686	-1.64203
Foot acroosteolysis	-3.24267	-3.18355	-1.23644	0.176801	-1.38303
Abnormality of saccadic eye movements	-1.14942	-2.46597	-0.1737	-2.43486	-0.678167
Abnormality of upper lip	-1.10953	-0.581811	1.30756	0.231539	-0.241219
Decreased width of the skull	-0.824042	0.713081	1.50686	1.42465	1.82308
Reduced concentration span	1.50625	0.604392	1.72509	0.291818	0.051766
3-@METHYLGLUTACONIC ACIDURIA, TYPE I	4.81537	6.57621	1.06148	1.53048	-0.29598
Easily distracted	1.50625	0.604392	1.72509	0.291818	0.051766
Cocaine withdrawal	-7.17923	2.07114	-4.93737	-1.73911	-2.5862
Cruveilhier-Baumgarten Syndrome	1.38517	-0.558172	-0.442839	1.88581	1.79107
Dysmenorrhea	0.335719	1.7438	0.717365	-2.04465	0.277554
Dysthymic Disorder	0.52824	2.39097	0.538321	0.568778	0.559959
Gliosis	0.743701	1.00293	0.374616	1.09208	0.858791
Nocturia	0.522297	5.47439	1.56673	-0.841492	0.0771778
Psychosis, Brief Reactive	-0.0130534	-0.250187	-0.146992	-1.35769	0.648055
Shock	-1.05524	-0.555262	-1.59053	1.03569	0.657431
Wolfram Syndrome	1.49078	0.393669	0.60924	-0.339245	0.494375
Emotional Stress	-0.828458	0.591698	1.47276	-0.126735	-0.640881
Mixed sensory-motor polyneuropathy	-0.102261	1.01527	1.23563	2.0807	0.951638
Mild hereditary factor VIII deficiency disease	-1.0291	-0.0832136	-0.375013	-0.138979	-0.0787231
Depressed mood	1.75782	-0.810772	0.604299	1.16338	1.33263
Pulmonary Pathology	-0.86437	2.09864	-0.983128	1.48519	3.3809
Eating disorder symptom	-1.35754	-1.06942	-1.70044	-0.380467	-0.577348
Hyponatraemic	1.53152	0.0707256	-0.425306	-3.5294	-0.728209
Acth-Independent Macronodular Adrenal Hyperplasia	1.2972	-1.80018	0.286365	-0.123068	1.08224
Adrenal hypertrophy or hyperplasia	0.00990413	-1.06042	0.180775	-0.411353	-0.969632
Agnosia for Pain	0.514173	1.34145	3.48242	0.569602	1.89915
ACTH Syndrome, Ectopic	0.734071	-1.27148	-0.481612	1.30344	-2.81884
Enuresis	2.21477	0.736702	-1.14982	-0.695607	-1.77918
Oliguria	1.19703	-1.02038	5.4499	0.650101	-2.18388
Azotemia	0.448182	0.129751	2.98874	0.281469	0.149142
Prerenal uremia syndrome	0.743536	-0.636186	3.17248	-3.69286	-0.29778
Hypophosphatemic Rickets	0.986732	0.622261	1.4845	3.1214	-0.153802
Elevated systolic blood pressure	2.07927	-0.11948	1.46187	0.841708	-1.15603
Decreased circulating renin level	0.367349	-0.675942	1.29257	-0.201599	-1.40475
Rickets, X-Linked Hypophosphatemic	0.146803	1.29237	2.276	1.33243	-1.38517
Hypernatriuria	0.848363	-0.00266064	3.95958	-25.3036	0.0350665
Adult Rickets	0.0223957	1.48448	0.873495	1.79217	-0.335235
Adult Leiomyosarcoma	-0.582277	1.62252	-0.0772075	0.0613403	-0.0470407
Childhood Leiomyosarcoma	-0.582277	1.62252	-0.0772075	0.0613403	-0.0470407
Schwannomatosis, Plexiform	-0.514752	0.340512	-0.2361	-1.15158	0.473914
Mesenchymal Glioblastoma	-0.587867	1.65622	-0.893743	0.00586993	0.880469
POLYARTERITIS NODOSA, CHILDHOOD-ONSET	-0.940715	-0.840842	0.013783	1.19554	0.256362
Aniridia	0.0164479	-0.215179	0.352272	-0.00234554	-0.718605
Red Blood Cell Count measurement	2.68365	-0.792577	1.45203	-0.0511829	0.236232
Constitutional Symptom	-1.55818	-0.401648	-0.335751	-1.37565	-0.300523
Hypoproteinemia	-0.900632	-0.100922	-0.424998	0.950612	-0.438821
Paraproteinemias	-1.79028	-2.48656	-2.10421	0.768315	0.342569
Xerophthalmia	-0.11994	0.556965	0.519437	0.967324	1.96221
Hemodialysis-associated amyloidosis	-1.58305	-0.896498	-1.90208	-0.433453	0.00563025
Common acute lymphoblastic leukemia	-1.76199	0.560185	-1.0562	-1.02642	0.166063
Chronic constipation	-1.02857	0.109377	0.505911	0.652846	0.259415
Undifferentiated Neuroblastoma	-1.95102	-3.65984	0.601006	-1.15509	-0.464961
Gastrointestinal dysmotility	0.387372	0.832158	0.319326	-1.64997	1.59618
Bare Lymphocyte Syndrome, Type I	-0.892541	-0.13762	1.19906	0.327389	1.86585
Radial bowing	1.06869	0.307023	1.67829	0.22217	0.117127
Orthostatic hypotension due to autonomic dysfunction	-2.40633	0.266144	0.846316	0.410145	0.448371
Reproductive tract infection	-2.6248	-0.637366	-1.31148	-0.571636	1.56341
Keratitis sicca	-0.505633	0.957908	0.534955	1.05205	1.48293
Neuroepithelioma, Peripheral	-0.656777	0.139666	0.0616203	1.45879	0.929719
Autonomic bladder dysfunction	-1.67034	-1.11418	0.671179	-1.8838	-0.825209
Steatorrhea	-0.13828	1.79948	0.18813	-0.656816	1.43396
von Willebrand Disease, Type 3	0.512992	3.11716	0.415656	1.32267	-2.26215
Hypercholanemia, Familial	2.35499	4.52032	2.13009	-0.903692	4.29518
maternal hyperglycemia	-0.474464	0.757146	1.0195	-1.67537	0.927868
Increased serum bile acid concentration	-0.344833	2.34962	3.816	-0.557588	1.02931
Color Blindness, Blue	0.349101	1.74522	1.38099	0.408226	1.6107
Adrenal Gland Hyperfunction	-0.996288	-0.783867	-0.10549	-1.24362	-0.767439
MRSA - Methicillin resistant Staphylococcus aureus infection	-1.00771	1.96887	1.55003	0.681708	0.684266
Periampullary Adenocarcinoma	0.380725	0.647144	1.09428	-1.02773	-1.49782
Progressive spastic paraparesis	-0.445593	1.141	4.93767	0.165195	2.12359
Empyema	1.13679	-0.504795	0.774451	-0.0826688	0.831699
Paramyotonia Congenita (disorder)	-0.269507	0.946603	1.91662	1.40418	0.654767
Childhood Acute Promyelocytic Leukemia with PML-RARA	-1.18788	-0.0281035	1.16419	1.30585	0.948846
Hip joint varus deformity - observation	2.31095	2.11301	1.89022	0.844307	1.69962
Pyle metaphyseal dysplasia	1.87615	-0.838726	2.03471	-0.138835	1.31252
Enlarged epiphyses	-0.788393	0.849707	-3.52618	1.10572	1.08959
Protuberant abdomen	0.019508	1.03868	-0.57271	1.59559	1.53834
Hypoplastic ilia	1.57501	-0.676831	-0.194875	0.915938	-0.487492
Abnormal vertebral ossification	-0.897629	-0.740969	-6.55711	-1.80698	1.9927
Small wings of the pelvic girdle	1.57501	-0.676831	-0.194875	0.915938	-0.487492
Abnormality of the fallopian tube	-0.571387	0.244064	1.8236	0.861723	0.0507382
Primary peritoneal carcinoma	-0.539201	0.466156	0.804323	0.820037	-0.124926
Arteriovenous fistula	-0.186023	0.110539	1.55945	0.00754744	1.19291
Morphine Dependence	0.794475	-0.0820926	1.03444	-1.0901	0.356225
Osteomyelitis	-1.25861	-0.223241	-0.420826	-0.312677	1.26298
Other specified senile psychotic conditions	0.703514	0.585557	1.86067	-1.77943	-0.379259
Lichen Planus, Oral	-2.45287	0.431742	0.0936824	0.353315	1.82733
Gastric dysplasia	-0.0897449	-0.0445878	0.662595	-0.205643	-0.799141
Rhegmatogenous retinal detachment	0.890269	-0.144747	-0.0978907	0.0367114	-0.813584
Severe hereditary factor VIII deficiency disease	-1.35425	2.2493	2.06547	-1.18127	-0.495865
Stage III Colon Cancer	-1.59912	0.692214	1.88142	-0.721648	1.57698
Fibrous bands	1.01612	1.34635	2.26892	-1.21592	0.672009
Endometrioid carcinoma ovary	-0.717033	-1.69062	0.0745239	1.04562	0.00448349
Adrenal Cancer	-2.24114	-0.578358	0.801964	-1.51868	0.123277
Burkitt-like lymphoma	-0.335673	1.02917	2.03683	-0.433966	0.0620468
Stage III Colon Cancer AJCC v7	-1.33283	0.827172	2.17364	-0.406993	1.9135
Biliary Tract Diseases	0.543221	0.128763	1.32144	0.402767	1.16427
Syndactyly	0.170501	0.0270723	-0.223585	-1.68226	0.602171
Polydactyly of toes	0.162854	2.52046	1.40267	-0.599305	1.02913
Cohen syndrome	-0.0746547	-1.56136	-2.49326	-0.907958	-1.32224
Biliary tract abnormality	0.362399	0.300352	1.91279	0.412752	1.34829
Poor coordination	-0.357117	-0.521798	-1.85915	-0.531281	-0.742106
Congenital hypoplasia of ovary	-0.903889	0.158906	-0.278766	0.97831	1.90012
Other specified congenital malformation syndromes, not elsewhere classified in ICD10CM	-1.05033	0.276308	-0.451637	0.351894	2.31543
Hypoplastic ovary	-0.903889	0.158906	-0.278766	0.97831	1.90012
Gait imbalance	-1.09083	-1.0141	-1.3782	-0.359699	-0.993474
DIABETES MELLITUS, INSULIN-DEPENDENT, 4	2.64038	-0.770257	0.103892	-2.36149	2.10417
Broad foot	1.37759	-0.00333856	-0.149754	-1.13305	-0.919916
Bardet-Biedl syndrome 1 (disorder)	1.66094	1.87354	1.54935	0.729967	1.76437
Congenital cerebral hernia	1.61859	2.37838	2.18755	3.1803	2.27397
Congenital anomaly of the kidney	0.52943	-0.0727075	-0.901281	-1.17276	-0.180525
Posterior polar cataract	-0.129545	-0.339246	0.291561	1.74484	0.510626
Bardet-Biedl syndrome 3	6.28495	2.15276	-1.10755	0.693942	0.806338
BARDET-BIEDL SYNDROME 2/6, DIGENIC	0.170515	15.4314	-0.0807103	0.569476	4.05623
Bardet-Biedl syndrome 4 (disorder)	-0.673091	1.22109	-0.793957	-2.78789	1.51984
Maple Syrup Urine Disease	-0.439981	-0.743158	0.510428	1.43736	-0.343422
Classic Maple Syrup Urine Disease	-0.346507	-0.753045	0.661369	0.542187	0.0593384
Intermittent Maple Syrup Urine Disease	-0.346507	-0.753045	0.661369	0.542187	0.0593384
Maple Syrup Urine Disease, Thiamine Responsive	-0.346507	-0.753045	0.661369	0.542187	0.0593384
Intermediate Maple Syrup Urine Disease	-0.346507	-0.753045	0.661369	0.542187	0.0593384
Amnestic Disorder	0.133592	0.826747	0.774707	-1.20691	2.92487
Tonic-Clonic Epilepsy	0.337874	0.421181	4.5017	1.35776	-0.393549
Mastodynia	-1.10945	0.934293	1.02684	0.0197349	-0.0037288
Postoperative Complications	0.789003	-0.337455	1.1061	1.63868	0.103393
Trismus	-1.97243	0.860478	0.780706	0.374884	-0.0630443
Cocaine-Related Disorders	1.09745	0.491145	3.20667	0.440381	1.80122
Adult-onset obesity	0.849838	-0.350577	1.35714	1.6712	-0.138517
Monoparesis	2.77513	1.05897	0.371943	1.70388	1.20905
Cryptogenic Tonic-Clonic Epilepsy	0.0669755	0.222098	3.0454	0.78549	-1.6471
Epilepsy, Tonic-Clonic, Familial	0.0669755	0.222098	3.0454	0.78549	-1.6471
Epilepsy, Tonic-Clonic, Symptomatic	0.0669755	0.222098	3.0454	0.78549	-1.6471
Upper Extremity Paresis	0.0313229	1.34704	0.978755	2.4244	2.21799
Lower Extremity Paresis	2.77513	1.05897	0.371943	1.70388	1.20905
Cardiotoxicity	-0.656739	0.792848	0.299073	2.2335	0.386044
Gestational Trophoblastic Neoplasms	-0.624865	-0.696221	-0.724757	0.405336	1.85709
Pseudocholinesterase Measurement	0.503194	-1.6203	-0.221704	0.579906	0.59597
Butyrylcholinesterase deficiency	-0.30207	1.61876	1.24989	-0.447848	-0.687731
Attention deficit-hyperactivity	-0.68771	2.76911	0.592592	0.285856	-0.98561
Bamforth syndrome	9.93186	6.95038	4.90749	2.45847	1.571
Gestational trophoblastic disease	-0.682513	-1.21455	-0.0181498	-0.399169	0.64093
Primary gout	-0.631762	0.713229	1.142	-1.76924	0.809124
Ketonemia	3.20784	1.48077	1.90482	2.25361	-0.0218718
Maple Syrup Urine Disease, Type IA	0.588653	0.0287829	1.18376	0.268959	-0.600605
MAPLE SYRUP URINE DISEASE, TYPE II	0.588653	0.0287829	1.18376	0.268959	-0.600605
Maple syrup urine disease, type 1B	0.588653	0.0287829	1.18376	0.268959	-0.600605
Elevated plasma branched chain amino acids	0.875464	-0.246464	1.42901	1.24947	0.225336
Apert syndrome	-0.750423	-0.413987	0.258679	0.539189	0.734646
Anus Neoplasms	1.75215	1.09095	0.841103	1.43601	1.9875
Cecal Neoplasms	-0.383568	0.621012	0.703491	-0.514901	0.415305
Coxsackievirus Infections	1.47536	0.994591	-0.079942	0.307215	0.266271
Epithelial hyperplasia	-0.667984	-0.197679	0.122765	1.36745	0.757299
Nodular Goiter	0.56246	1.32789	2.85992	-0.133174	3.22845
Giant Cell Granuloma	-0.575334	0.181833	1.50592	-0.279567	0.958313
Lichen Sclerosus et Atrophicus	-0.636404	-0.214136	0.959518	0.226491	-0.932057
Small Cell Lymphoma	0.210117	-31.9347	0.609045	14.5745	1.3395
Multiple Endocrine Neoplasia	-0.433122	-1.50898	1.26346	-0.766935	1.96722
Ovarian Diseases	-0.179763	0.714064	0.33163	0.0813898	-0.869398
High Grade Lymphoma (neoplasm)	-0.624206	-0.745255	-0.0136851	-0.50439	0.972612
Malignant neoplasm of cecum	-0.383568	0.621012	0.703491	-0.514901	0.415305
Malignant tumor of parathyroid gland	-1.63582	-1.35925	-0.297413	-0.668502	-1.23815
Papilloma, Squamous Cell	-0.321341	0.739373	-0.0881661	0.730037	-0.63744
Thymic Carcinoma	-1.47864	-0.00456637	1.44031	-0.683919	1.39664
Adenomyoma	2.39339	-0.732539	0.674993	0.571555	2.1564
Verrucous carcinoma	-0.821133	-0.446408	0.102735	-0.818255	1.03787
Nevus, Blue	-0.754392	-1.11508	1.4561	1.1916	1.79007
Epithelioid and spindle cell nevus	-0.152535	-1.57265	0.921565	0.110875	1.66818
Cyclic neutropenia	-0.391996	0.262311	0.48258	0.146384	-0.101812
Metaphyseal chondrodysplasia	0.575864	-0.63707	0.425	0.742921	-0.0776078
Mongolian Spot	-0.193522	-1.65662	0.990192	-1.16813	0.396257
Parathyroid hyperplasia	0.342909	-0.45726	1.76921	0.431156	1.59709
Virchow's node (disorder)	-0.701553	0.103495	0.778457	0.990084	3.78395
Non-small cell lung cancer stage III	-0.44906	0.0634784	1.25371	-0.590711	-0.866041
Adenoid cystic carcinoma of salivary gland	0.297763	-0.0993138	1.13086	0.348042	1.51972
stage, endometrial cancer	1.87438	-0.251883	1.83576	-0.174679	0.764025
Squamous cell carcinoma of vulva	-2.00767	-0.23214	-0.761112	0.428642	0.4293
Papillary cystic tumor	-0.894295	-1.08965	1.14644	0.00849989	-0.661426
Papillary serous cystadenocarcinoma	0.489854	-0.410194	2.40218	1.34758	2.77699
Malignant lymphoma - lymphoplasmacytic	-0.479489	-0.145271	0.759478	-1.26076	1.14734
Endometrial Stromal Tumors	0.236315	0.0633284	0.987329	-1.30784	1.94227
Jaw Keratocyst	1.91562	0.740195	3.53318	3.37725	0.72486
Stage 0 Skin Melanoma	-0.446542	-1.62095	0.83475	1.22107	1.83438
Malignant melanoma of ciliary body	-0.931404	-0.943753	1.92854	-0.536945	2.61611
Trisomy 11	-0.781944	-1.37135	0.494769	-0.402756	-2.4872
Leukemia, Prolymphocytic, B-Cell	-2.3936	0.281678	-0.0855615	0.733071	0.391506
CARCINOMA OF VULVA	-1.09724	2.76263	2.10552	0.971901	0.911599
extranodal lymphoma	-0.123748	-0.275467	0.746197	-0.107079	1.30674
Serum creatinine raised	0.691077	1.39851	0.933293	3.75935	0.83526
hyperparathyroid	0.867185	-2.71238	0.334569	-0.793609	-0.184371
psychosocial stressor	1.97652	-0.291951	1.23758	0.164025	-0.300049
impaired motor coordination	-0.616992	0.299463	0.761987	0.952266	0.36446
premalignant lesion	1.44508	-0.778638	0.594223	1.08767	0.656747
Bile duct cancer resectable	2.24748	-1.33937	1.77126	-0.490145	3.5644
Genomic Instability	-0.568933	-0.136259	0.813207	-0.479985	-1.16713
Plasma cell dyscrasia	1.34462	1.1679	1.90369	1.75073	2.2673
Persistent infection	-0.260128	0.388923	0.735023	1.1548	1.68531
Cutaneous lymphoma	-0.232226	0.476153	-0.66304	-0.38311	2.47416
Atypical polypoid adenomyoma	0.857565	-0.0503072	1.4373	0.877152	3.19945
Adult Diffuse Large B-Cell Lymphoma	-1.55679	-0.239314	-0.396631	-1.69966	0.090202
Childhood Diffuse Large B-Cell Lymphoma	-1.55679	-0.239314	-0.396631	-1.69966	0.090202
Intermediate Grade Ductal Breast Carcinoma In Situ	1.32242	-0.965702	1.71087	0.11903	3.60781
Low Grade Ductal Breast Carcinoma In Situ	3.50995	-1.51803	0.997401	2.61563	2.31342
Mature B-Cell Non-Hodgkin Lymphoma	0.406267	1.41127	1.77863	0.592913	0.607439
Centrocytic lymphoma	2.31807	-2.5955	0.665264	-1.19302	0.905996
Low Grade Cervical Squamous Intraepithelial Neoplasia	1.48269	0.704723	1.17769	0.259012	1.87334
Ductal Breast Carcinoma	-1.17087	0.408703	-0.136488	1.46399	0.878224
Papillary Thyroid Microcarcinoma	0.364489	0.490553	2.51396	2.24917	-0.367567
Primary Cutaneous Diffuse Large B-Cell Lymphoma, Leg Type	0.950746	-0.362046	0.190025	-1.68209	3.29747
HYPERPARATHYROIDISM 1	0.872653	-0.740897	0.745673	-1.50079	1.7856
SPONDYLOCARPOTARSAL SYNOSTOSIS SYNDROME	-0.724344	1.17807	0.319597	0.744598	1.32411
HYPERTRICHOSIS, CONGENITAL GENERALIZED	0.696505	0.290188	1.03784	1.70959	0.964364
HYPERPARATHYROIDISM 3	0.703711	-1.80223	0.663649	-1.99198	1.43576
Peroxisome Biogenesis Disorder, Complementation Group H	0.243791	-0.337374	0.892375	1.83482	0.146049
Plasma Cell Neoplasm	0.0416384	0.998679	1.22818	-0.485469	1.78065
Endometrial stromal sarcoma, high grade	-0.780693	1.85154	1.80332	-0.474133	2.32021
Adrenal incidentaloma	0.589372	-1.18537	0.174368	0.884467	-0.663571
Monoclonal B-Cell Lymphocytosis	-0.434344	-0.551036	0.051569	-1.36068	0.191035
Lentigo maligna melanoma	0.00374697	-0.914268	1.36707	2.7224	1.19662
Endometrial sarcoma	0.780889	0.073034	1.22814	1.61656	3.78401
Esophageal Spindle Cell Carcinoma	0.327716	0.0918765	0.494773	202.796	0.754755
Palisaded myofibroblastoma	0.0862304	-1.48436	0.741535	-0.71162	0.566322
Atopic rhinitis	-0.682738	0.431308	1.14011	-0.0631648	1.60934
Melanoma, B16	-2.13895	-0.486457	0.595069	1.83527	1.79285
Cervical dysplasia	-1.59214	-0.0835258	-1.47854	0.678939	2.65258
Cryoglobulinemia	-1.74937	-0.950854	-1.66219	0.117039	-0.122314
Dermatitis Herpetiformis	-0.335431	0.635877	0.728776	-1.07708	0.870568
Dyschondroplasias	-0.0662914	-1.1127	0.605202	1.70991	-0.0300705
Folic Acid Deficiency	-2.61402	1.82015	1.25977	0.899906	0.715422
Leg Ulcer	-1.67856	-2.04088	-1.39705	-1.99505	-0.609314
Leukemia, Mast-Cell	-1.71251	1.49972	1.12956	1.31184	0.735541
Lichen Planus	-0.553249	-0.214075	0.524346	-0.424302	0.818198
Lymphoma, Mixed-Cell	0.10988	0.942855	0.539129	0.675949	1.75063
Lymphoma, Undifferentiated	-0.392335	1.059	0.1394	0.479089	1.77577
Mastocytoma	-1.52201	1.17803	0.118162	2.17185	1.22255
Melnick-Needles Syndrome	-0.216563	-0.768443	0.822635	1.75963	0.250899
Night sweats	0.404583	-1.31525	-1.09148	-0.109734	2.53606
Cartilaginous exostosis	0.614796	-0.074289	0.888561	0.622845	1.12226
Parotid Neoplasms	1.63264	-0.202804	2.03171	0.467093	0.62479
Bullous pemphigoid	-1.67894	-1.70688	-1.25558	1.54315	1.11968
Priapism	-1.66945	0.570889	-0.990161	-1.08339	-0.881333
Rabies (disorder)	0.644792	0.593512	0.496984	1.10361	1.24694
Localized scleroderma	-0.715663	-0.859512	-0.67836	0.747124	0.201074
Starvation	-0.524061	2.55523	-0.663975	0.0481636	0.560661
Thoracic Outlet Syndrome	-1.98471	-1.35753	0.714419	-1.75356	1.9971
Tumor Lysis Syndrome	-0.433377	1.23115	-1.83399	1.02838	1.44448
Genitourinary Neoplasms	-0.0162084	1.00657	-0.714362	-0.121974	1.1145
Lymphoma, Intermediate-Grade	-0.252832	0.646826	0.405639	0.833893	2.06175
Diffuse Mixed-Cell Lymphoma	-0.179082	1.1109	0.458792	0.376412	2.07389
Lymphoma, Small Noncleaved-Cell	-0.526962	-0.095461	0.925866	0.170478	1.86936
Lymphoma, AIDS-Related	-0.570916	1.61449	-1.49259	-0.421689	1.75317
Codependency	-0.677892	0.205268	0.446085	1.96105	0.463126
Leiomyoma, Epithelioid	-0.541089	2.40347	0.308706	3.24491	-1.38436
Intracranial Hypertension	-1.39351	-0.494669	-1.83948	0.653727	0.135742
Coronary Occlusion	-0.255897	-1.59968	-0.0754242	-0.0947081	-0.102646
Uterine Polyp	0.520533	-2.08663	1.40706	0.326315	2.55792
Porphyria Cutanea Tarda	-1.00234	-2.94248	0.430077	-0.4886	2.45191
Mesenchymal Chondrosarcoma	-1.73394	-1.30998	-0.658783	0.325011	-1.57766
Fibroadenoma	-0.790643	-0.013501	0.479078	0.0295027	0.178643
Central Neurocytoma	2.00018	0.451778	1.35358	-2.00212	1.32882
Inverted Papilloma	-0.920644	-0.783191	-2.21716	0.21643	0.209344
Adult Hodgkin Lymphoma	-1.02379	-0.120614	-1.91519	-1.25433	0.292097
Adult Non-Hodgkin Lymphoma	1.28546	-0.376184	2.12685	-0.569841	2.15371
Adult Acute Myeloblastic Leukemia	0.167051	0.68773	0.492949	-1.89888	1.91911
Pseudolymphoma	-0.406052	-1.60004	-0.314314	-0.195297	0.280975
Proliferative glomerulonephritis	-1.92495	-2.28697	-1.10402	0.871567	0.859402
Epithelial inclusion cyst	0.0375788	-0.777752	0.935225	0.436371	3.07652
Holt-Oram syndrome	0.885207	1.23725	-0.567355	1.03132	2.48878
Juvenile hemochromatosis	1.44302	-0.0725517	0.0405476	2.50179	2.60311
Muscular Dystrophy, Oculopharyngeal	-0.554099	1.17569	2.21745	1.15035	0.558278
Myelokathexis	0.597004	-0.766762	-0.643895	-0.0481212	2.09699
Stage III Breast Cancer AJCC v6	-0.668669	-0.456767	-1.24406	0.386881	0.229326
refractory plasma cell neoplasm	-0.0647234	0.566772	0.383383	0.65759	0.528364
Childhood T Acute Lymphoblastic Leukemia	0.483377	0.261162	0.345787	-0.390441	0.381535
Refractory anemia with excess blasts in transformation (clinical)	-0.20414	0.417397	-0.380448	-0.00197458	0.700965
Intraocular Lymphoma	-0.137068	3.47626	-1.43685	-0.500887	3.84725
Myomatous neoplasm	0.124745	0.795333	-0.13226	-1.7391	-0.260964
Malignant lymphoma centroblastic, diffuse	-0.684014	-0.810334	-0.354351	0.857953	-0.860957
Squamous intraepithelial lesion	-0.851885	0.00841255	-1.18619	0.707756	0.832887
Intraepithelial Squamous Cell Carcinoma	-0.838641	0.802489	1.05949	0.0421331	15.6218
Mast Cell Neoplasm	-0.906973	1.28306	-0.627191	1.22133	1.43697
Venous hypertension	-0.701235	0.146034	-0.918287	1.94273	2.55084
Gastric Carcinoid Tumor	0.358597	-1.07011	-0.0231547	-0.0681321	0.991434
Atypical Endometrial Hyperplasia	0.935893	-0.223179	0.1988	0.158216	1.17964
Histiocytic Necrotizing Lymphadenitis	-0.375352	1.43276	4.87428	2.22319	0.414215
Adolescent idiopathic scoliosis	-0.20274	-0.0848454	0.555263	0.135479	1.85413
Van Buchem disease	0.307361	-0.734177	0.0479312	-0.156706	0.0758587
Simple Endometrial Hyperplasia	0.909387	1.23813	1.20679	0.371678	0.484271
High grade B-cell lymphoma	-2.86252	0.704649	-0.933081	-9.11598	-0.212878
Mixed cryoglobulinemia	-1.4169	-0.846497	-0.990619	1.09545	1.19181
Oropharynx (excludes nasopharynx)	1.54403	1.48755	1.71875	-0.0959944	0.740101
gastritis h pylori	-2.06875	-0.403635	0.456202	0.583492	0.676872
Stage I Endometrial Carcinoma	-1.05095	-0.199653	-0.923716	1.83051	0.416071
In situ cancer	0.329325	-1.37294	0.152875	-1.56811	0.985251
Monocytoid B-cell lymphoma	-1.40337	-0.0425137	-1.55582	-0.304062	-0.201204
B Lymphoblastic Lymphoma	-2.7276	0.406306	-1.16891	-0.181443	-2.74569
Low Grade Prostatic Intraepithelial Neoplasia	-0.819896	-1.69641	1.12167	1.60301	-0.94468
Enterochromaffin-like cell carcinoid	-0.917826	0.154034	-0.304673	-0.206585	0.742803
Extraskeletal Myxoid Chondrosarcoma	1.10044	0.795966	0.772965	1.65271	1.45251
Breast Fibrocystic Change, Proliferative Type	0.106392	0.283377	-0.281108	1.63453	0.627272
Cutaneous Follicular Lymphoma	-0.528302	4.55595	-0.0936902	-1.66408	1.16589
Diffuse Large B-Cell Lymphoma Germinal Center B-Cell Type	-1.03346	-1.79011	-0.377627	-1.44971	0.319356
Paget Disease	-0.824818	0.266086	-0.53571	0.542868	0.2841
Placental dysfunction	-0.00396235	-2.33504	-0.104565	-1.57424	-0.942854
Morphea	-0.08566	0.998681	0.847768	0.690542	0.573883
Delayed Graft Function	-1.09884	-0.416217	1.68979	0.398992	0.479193
Columnar Cell Hyperplasia of the Breast	1.69017	3.11086	2.50741	1.01168	-0.370493
Keratocystic Odontogenic Tumor	0.547802	0.00755565	0.154955	-0.36988	1.03503
Persistent Polyclonal B-Cell Lymphocytosis	0.0803925	3.44854	-0.548721	-0.332524	0.954229
Kaposi's sarcoma-associated herpesvirus infection	-0.33795	-1.28722	0.614008	3.16522	-1.20457
Sindbis virus infection	-1.11282	-0.45676	-0.833761	1.348	-0.631771
Benign Mastocytoma	-0.461562	1.64807	0.155998	0.800315	1.74726
Chronic idiopathic neutropenia	-5.77483	-0.378251	-1.14009	3.28807	0.664749
Pediatric follicular lymphoma	0.656632	0.52671	0.804344	-0.792993	5.85175
Thrombotic Microangiopathies	-2.25445	-1.04694	-0.208165	2.92165	0.412155
Corneal Dystrophy, Subepithelial Mucinous	-0.395292	-0.949324	1.31104	-0.0506382	1.21435
Fetal Alcohol Spectrum Disorders	0.087785	0.130744	0.575558	0.393113	-0.43217
Cervix Intraepithelial Neoplasia Grade 3 AJCC v7	5.19883	0.261217	1.03862	0.24516	0.954612
Stage III Breast Cancer AJCC v7	-0.668669	-0.456767	-1.24406	0.386881	0.229326
Monomorphic Epitheliotropic Intestinal T-Cell Lymphoma	0.74879	0.0214794	2.09564	-1.34127	2.22572
Spondyloepiphyseal Dysplasia Tarda, X-Linked	-0.0463311	-0.631936	0.620659	1.66203	0.129611
Lymphoma, Diffuse	-0.582782	0.8526	-0.203719	0.508554	0.938126
Pre-renal acute kidney injury	0.670666	0.481228	1.01646	-0.366525	1.4001
Intestinal-Type Sinonasal Adenocarcinoma	-1.6652	-0.638756	0.0510409	-0.561255	-2.17327
Insulin Sensitivity Measurement	0.176719	1.86629	1.53383	0.561533	0.909848
Secondary Peripheral Chondrosarcoma	3.90997	3.36722	0.769859	0.916875	1.037
Rat Adrenal Gland Pheochromocytoma	0.87455	-0.76418	0.610609	-0.840373	0.593455
Monocytic leukemia	-0.787203	0.239227	-0.493386	0.109842	1.00046
Chondroma	0.427386	0.109647	-0.617647	-1.64174	-0.633594
Thymus Neoplasms	-2.28576	-0.585866	0.22569	0.643263	0.384601
Lymphoepithelioid lymphoma (clinical)	0.117026	0.523974	1.10843	0.557853	0.641415
Immunoproliferative Small Intestinal Disease	-1.36413	-0.351577	-2.28305	-2.53397	2.55097
Otitis Media with Effusion	1.21977	-0.243802	-1.35927	0.869401	1.32685
Pneumonia, Viral	0.618726	0.425846	-6.6916	-9.83227	-0.45758
HTLV Infections	-1.44605	1.40737	-0.959593	-1.16852	0.376794
Lymphoid interstitial pneumonia	-1.01864	0.653467	1.67818	-0.808118	0.670606
stage, chronic lymphocytic leukemia	-0.0701223	1.54688	1.34077	1.16156	2.41418
Infantile fibrosarcoma	-0.68895	4.91058	0.0917314	-0.813311	-0.351037
Composite Lymphoma	0.574091	0.662388	-0.16505	-2.50825	0.328483
Post-transplant lymphoproliferative disorder, polymorphic	0.795364	-0.252304	0.664565	-1.16306	0.190808
AIDS-Related Non-Hodgkin Lymphoma	0.543519	-0.273951	-0.497962	-3.85603	-0.294506
Nodular Lymphocyte Predominant Hodgkin Lymphoma	-1.01298	0.866036	-1.90757	-2.07642	1.40709
Sporadic Burkitt's lymphoma	0.622104	-0.721987	-2.15818	-2.35333	-0.207378
Astler-Coller B1 Rectal Carcinoma	-1.95748	-0.20493	-1.05836	-0.890916	0.113721
Hodgkin lymphoma, nodular lymphocyte predominance	-2.57412	0.739523	-1.96811	-1.81711	1.37071
Gastrointestinal Diseases	-0.207504	2.68165	-0.206082	0.883598	0.463317
Epilepsy, Generalized	-0.370425	-1.13016	1.69513	-2.31967	-0.0777093
Idiopathic generalized epilepsy	-0.991688	-1.09101	0.587117	0.248479	0.821471
Familial Epilepsies	-0.252093	0.311799	1.99949	-1.21937	1.67357
Bullous keratopathy	-0.332893	0.146477	-0.369212	-0.00748645	2.22391
X-linked agammaglobulinemia	-0.841511	0.920503	-0.89151	1.81238	1.94982
Blue/yellow color vision defect	1.90645	-0.432627	1.38534	-0.71392	1.70213
Myeloid Metaplasia	-1.01083	-0.93137	0.438848	-2.1331	1.3528
Neurofibromatosis 2	-0.948783	-0.123623	0.585448	1.14807	-0.466353
Skin lesion	-2.18479	0.964994	-1.37294	0.298354	1.70394
Premature Birth	-0.353066	0.255687	0.611201	1.21135	0.397979
Oropharyngeal candidiasis	-1.75786	2.73081	0.0638423	0.561755	1.54367
Therapy-related myelodysplastic syndrome	-2.3668	-0.986557	0.147342	-0.0651657	0.32415
Treatment related acute myeloid leukaemia	-1.16113	-0.612696	0.792317	-0.356544	0.708493
Chromosome 22q11.2 Deletion Syndrome, Distal	-2.48803	-0.769482	7.29034	0.175529	1.14791
Fetal Diseases	0.116547	-0.135193	-2.62397	-0.377164	0.0217364
Serum iron raised	0.630238	-0.686621	-0.134474	7.01106	3.22231
Increased serum ferritin	-0.673483	-1.38197	-0.3646	0.760466	1.84299
Brittle hair	1.63233	1.84049	1.8133	1.71078	1.28197
Pili Torti	1.59303	0.485312	1.64046	1.1294	0.517496
Pili torti-deafness syndrome	-1.30738	-0.415162	1.20564	-0.551604	1.18081
Adult Fanconi syndrome	-0.527144	2.20208	1.6202	2.55524	1.01414
Ubiquinone dehydrogenase deficiency	-1.09541	0.6063	-0.0909474	-0.440494	-1.81895
Increased ferritin	-0.673483	-1.38197	-0.3646	0.760466	1.84299
Encephalopathy, Subacute Necrotizing, Infantile	0.321227	0.702227	-0.647782	0.338925	1.72809
Encephalopathy, Subacute Necrotizing, Juvenile	0.321227	0.702227	-0.647782	0.338925	1.72809
Increased CSF lactate	1.49293	1.04386	0.586443	1.86483	2.2382
Abnormal pattern of respiration	1.16774	1.14584	-1.57406	1.1098	2.10159
Chronic lactic acidosis	13.8705	0.497022	1.0831	-0.662717	0.370825
Microvesicular hepatic steatosis	2.16237	0.52407	0.266828	-0.138625	-0.622011
Leigh Syndrome due to Mitochondrial Complex III Deficiency	2.62823	1.73919	-0.690136	-0.408761	-0.0637738
Reduced tensile strength of hair	1.52074	2.05187	1.5685	1.71483	1.39711
MITOCHONDRIAL COMPLEX III DEFICIENCY (disorder)	-0.423919	0.0704379	0.16033	-0.245231	-1.47863
Fragile hair	1.52074	2.05187	1.5685	1.71483	1.39711
Hyperferritinaemia	-0.673483	-1.38197	-0.3646	0.760466	1.84299
Elevated hepatic iron concentration	0.998015	1.10625	10.1569	-0.0720451	7.97077
Fractured hair	1.52074	2.05187	1.5685	1.71483	1.39711
Amyotrophic Lateral Sclerosis 4, Juvenile	-2.8491	-2.22527	-1.12628	-0.840556	-1.63874
Uncinate Epilepsy	3.37679	0.232904	1.48525	0.338761	1.33124
Acute mountain sickness	-0.0707061	-1.35566	0.409615	-0.10598	1.32821
Epilepsy, Benign Psychomotor, Childhood	3.37679	0.232904	1.48525	0.338761	1.33124
Epilepsy, Lateral Temporal	2.86906	0.61926	1.93171	0.127756	1.098
Extravasation of Contrast Media	-0.305237	3.59701	0.583937	1.21476	-0.725135
Extravasation of Diagnostic and Therapeutic Materials	-0.305237	3.59701	0.583937	1.21476	-0.725135
Affective Disorders, Psychotic	-1.2178	5.7326	0.519772	0.092516	-0.307366
Affective Symptoms	-1.04247	3.23767	0.492667	-0.737318	0.036785
Alexithymia	2.59349	1.79589	1.01308	0.298258	-0.331504
Body Weight	0.757843	-0.191539	3.29003	-0.0328392	0.0918791
child abuse behavior	-1.06524	2.41453	0.173702	-0.636794	1.15093
Eating Disorders	1.79507	2.23831	0.961107	0.83886	1.50508
Emotional Disturbances	-0.882745	5.43721	0.458777	0.426913	-0.191785
Hyperphagia	1.23708	-1.49579	1.92423	-1.38194	0.270272
Low Back Pain	0.348878	0.914811	-0.349349	2.76875	1.17281
Oppositional Defiant Disorder	-1.55143	0.760062	1.17983	0.353377	1.25199
Schizophrenia, Catatonic	-0.336935	0.909876	2.20401	-2.76787	0.551755
Tinnitus	-0.529853	-1.07232	0.323766	-1.04602	0.476499
Violence	0.146733	2.39057	-0.366119	1.40995	1.21282
Wernicke Encephalopathy	0.105431	1.02495	-0.0316608	1.59702	3.10743
Somatization	3.95673	1.85097	0.770296	1.68582	1.82157
Rumination Disorders	-0.150014	3.52335	0.371458	0.299796	3.87511
Other specified manifestations of hyperkinetic syndrome	0.610679	-0.133174	1.05642	-0.735348	-1.39444
WAGR Syndrome	-1.43125	-0.787728	0.685489	0.0314083	1.45742
Depression, Postpartum	-0.514182	0.597199	-0.385952	0.435378	1.18827
Self-induced vomiting	-2.76881	1.06314	-4.63263	1.23923	4.43491
Feeling despair	-2.44568	-0.262043	0.453637	-1.25298	0.578716
Thinking and speaking disturbances	0.0974639	1.3682	-0.23042	0.387729	0.362849
Obsessions	1.25689	0.271473	-1.6724	-0.483314	1.34789
Infectious colitis	-2.2235	0.569682	1.25893	-0.609446	1.42877
Uterine Corpus Sarcoma	0.728641	1.6229	1.93399	2.51216	2.75753
Psychotic episodes	-1.24014	0.720879	-0.93493	0.196499	0.826237
Hypothalamic hamartomas	-1.61486	0.379219	0.148014	-2.72681	0.641807
Depressive episode, unspecified	0.436492	-0.487683	0.378879	1.43566	1.22678
Fetal Hypoxia	0.455342	-2.19368	1.47407	-0.00866685	1.70048
Diagnosis, Psychiatric	-0.490606	1.13245	1.24665	-0.636754	0.104365
Compulsive hoarding	0.609935	0.681774	0.702734	-0.580891	-1.65721
Progressive pseudorheumatoid dysplasia	-0.874571	0.602442	0.392013	1.31631	2.03491
Ichthyosis Bullosa of Siemens	0.743582	2.26513	1.59717	1.20609	2.37962
Chronic low back pain	4.8972	0.612668	2.6528	1.57009	-0.999216
Premenstrual Dysphoric Disorder	0.2838	0.470981	0.948467	1.74921	0.544557
Delinquent behavior	0.677739	1.53489	0.0431618	-0.288313	-1.39107
Analgesic Overuse Headache	0.339565	0.557562	0.0933042	0.848329	0.414935
Chronic depression	-0.89575	2.87862	-1.8107	-0.105763	0.678359
heroin abuse	2.60908	0.0812509	3.51874	1.20147	1.53533
Emotional abuse	-0.852775	2.77106	1.0521	0.373984	0.460862
psychiatric hospitalization	1.12594	1.70352	0.829774	1.95161	2.52197
Adult-Onset Dystonias	-1.53879	2.51131	1.76088	1.27216	0.463176
Impulsive aggression	-1.10481	-0.295876	0.762769	0.804452	-1.05742
Adult attention deficit hyperactivity disorder	0.29034	1.64069	0.76741	1.71132	1.57376
social stress	0.355205	0.408413	-0.249061	0.26531	-0.183471
Hypersomnia	2.4176	3.34347	1.81843	0.764896	1.52043
Vegetative State	0.340912	3.97582	-0.0151514	0.638108	-0.301039
High weight	0.571477	0.00638182	1.86077	-0.549966	-1.4704
Desmoplastic melanoma	-0.605481	0.231122	0.560285	0.0323438	1.78751
Paranoia	1.66795	1.49831	3.57167	2.86897	4.51757
Depression and Suicide	-0.03955	-0.225905	2.47557	-0.323043	1.56689
Methamphetamine dependence	1.43555	3.12363	2.12288	0.177158	2.11403
Early onset schizophrenia	0.85921	-0.108698	1.05502	0.99268	1.62831
Native American myopathy	1.37477	0.826268	-0.696874	-0.838513	-0.450843
Hypotrichosis simplex	0.427421	1.22506	1.06257	2.2451	1.88743
TOBACCO ADDICTION, SUSCEPTIBILITY TO (finding)	0.0499494	0.363543	-0.294406	0.715215	1.44476
Central Nervous System Sensitization	0.512374	1.34617	0.0736673	1.10529	0.41168
Post stroke depression	-1.48036	0.689574	-0.431441	0.553872	-0.0172096
Cannabis use	1.78449	2.79629	0.348161	1.40071	1.98854
Hypoventilation	1.68327	1.31202	1.0949	-1.25631	-1.20269
OTOFACIOCERVICAL SYNDROME 1	-0.1759	0.897318	1.15598	-0.224918	-0.702309
Central Apnea	1.39495	0.784864	0.445763	0.904904	-0.196107
Astrocytosis	0.54641	1.83881	1.86186	1.23002	1.55172
Direct Extension	-101.014	-0.774164	-0.804915	0.0155283	0.242406
Aplasia/Hypoplasia of the iris	-0.0752338	0.789779	1.4514	6.87848	1.59131
Hearing abnormality	-0.703841	-0.227872	0.0967594	0.874798	1.29488
Heroin Smoking	3.91861	1.72883	1.62675	0.17505	0.850777
Anterior uveitis	-2.49243	2.16391	-0.205817	1.62906	1.54596
Postpartum Thyroiditis	-0.568138	1.36722	0.679067	0.923499	0.642801
Bacterial sepsis	-2.57211	-0.00275044	-1.4137	-0.471712	1.46695
Acute anterior uveitis	-2.45401	1.95761	-0.388631	3.93734	1.22234
Recurrent meningococcal disease	-0.422077	0.294523	0.813522	2.26099	1.60433
Atypical Hemolytic Uremic Syndrome	-1.45105	0.785163	-0.442442	2.29926	1.13591
MACULAR DEGENERATION, AGE-RELATED, 14	-64.8866	-31.7235	-0.065009	0.0888482	0.990155
MACULAR DEGENERATION, AGE-RELATED, REDUCED RISK OF	-64.8866	-31.7235	-0.065009	0.0888482	0.990155
Decreased serum complement factor B	-2.7921	-51.831	-0.51105	2.70801	0.995325
C3 Glomerulonephritis	-4.89983	-44.3326	-12.0517	1.28323	-1.65781
Nuclear cataract	1.832	1.63217	1.55265	2.29727	3.16368
Nuclear non-senile cataract	1.78146	1.99893	1.38713	2.85462	2.66506
Cataract, posterior polar, 3	-1.04445	-0.495505	1.27459	0.0205828	-0.165818
Osteoarthritis of hip	0.0213217	-1.11695	0.486281	-0.0618338	1.45905
Osteoarthropathy, Primary Hypertrophic	3.34738	-0.289586	-1.95777	6.31355	-0.668506
Idiopathic osteoporosis	1.6388	0.433987	-1.09582	-0.2896	-0.0776321
Saethre-Chotzen Syndrome	-1.12815	-0.228399	-0.911324	0.77345	0.10523
Ossifying Fibroma	-1.75828	-1.07854	-0.591063	-2.38175	-0.429339
Ocular Cicatricial Pemphigoid	1.63378	0.91193	0.478112	0.456564	1.16738
Primary testicular failure	3.8349	2.21635	0.618666	1.22148	2.85311
Osteofibrous Dysplasia	-2.60623	1.58608	-0.993852	-1.13377	0.820033
Dental fluorosis	0.5706	5.072	79.9101	-0.355282	1.22167
Craniofacial Dysostosis	1.00041	-0.599626	-0.238173	-1.71371	-0.0209157
Dissecting aortic aneurysm	0.712294	-0.208982	1.2132	-0.50719	-4.7985
Polyostotic fibrous dysplasia	1.08226	0.35608	0.332412	0.110737	-0.70544
Urinary Stress Incontinence	1.4824	0.324082	1.1056	-0.0501634	-1.41146
Cleft uvula	2.18313	3.91672	0.876305	0.554172	0.433061
Idiopathic crescentic glomerulonephritis	-1.02145	0.948399	1.31434	1.74685	0.42903
Scleroatonic muscular dystrophy	2.03694	0.7085	2.08375	-0.315605	0.303897
Radial deviation of hand	0.0194028	13.3382	0.0807951	-0.803386	-2.52192
Short phalanx of finger	0.807958	0.51077	1.80837	0.518064	0.479222
Short metacarpal	1.4225	0.510592	1.53172	0.439817	0.443518
Posterior rib cupping	0.456341	0.561791	0.603335	-0.517899	0.121091
Flat acetabular roof	1.40817	2.04262	1.08067	1.6331	1.98741
PROPERDIN DEFICIENCY, X-LINKED	-0.0126035	0.30198	0.03547	-1.06926	-0.632534
Delayed ossification of carpal bones	0.824137	-1.15091	1.01807	-0.513737	-0.719589
Broad metacarpals	0.816263	-0.47833	1.13639	-0.731225	0.375124
Narrow pelvis bone	1.78293	-0.107943	0.807434	-1.11468	0.729188
Long fibula	1.38323	1.53055	4.82878	-0.252166	0.904148
Short long bone	0.412141	0.0544924	-0.207573	-0.252233	1.04599
Broad phalanx	0.772055	0.021186	1.29137	-0.520252	0.483698
Cone-shaped metacarpal epiphyses	0.125378	-0.0527034	0.283626	-2.52966	-2.76503
Craniofacial dysostosis type 1	1.10069	-0.714162	0.142309	-1.7741	0.180154
Delayed maturation of wrist bone	0.824137	-1.15091	1.01807	-0.513737	-0.719589
Transitional cell carcinoma in situ	-0.962626	-0.909909	-3.86853	1.53554	0.261036
Serum selenium measurement	1.63509	-0.0682842	2.85492	0.2954	0.911333
Opisthorchis Viverrini-Related Cholangiocarcinoma	0.0418534	0.275721	0.27261	3.04696	-0.0627319
Acute periodontitis	-2.49403	0.463909	-0.693638	0.510357	1.85798
Truncus Arteriosus, Persistent	-0.849771	-0.765308	0.228889	0.571202	-0.552565
Neoplasms, Second Primary	-0.406091	-0.664643	-2.61486	-0.825258	0.507547
Indifference to Pain, Congenital, Autosomal Recessive	-1.34316	-0.983559	-1.11562	0.509749	-3.09381
Cytokine Measurement	1.77932	3.93583	2.47696	2.12444	2.58389
Rothmund-Thomson syndrome	0.918135	-0.26484	2.04979	1.01088	1.20219
Hand polydactyly	-0.0792191	0.935479	1.70901	-0.633941	0.606321
High pitched voice	-0.17792	1.22842	-1.8673	-1.00019	0.572323
developmentally delayed	-0.437215	1.21198	0.621954	3.9377	-1.36645
Prominent ear	-1.41319	-0.612675	-0.148129	0.152076	0.31179
Agenesis of maxillary lateral incisor	-1.63389	5.71899	0.133984	-0.532995	1.58852
Protruding ear	-1.36954	-0.624843	-0.0644627	0.266327	0.316744
Spotty hypopigmentation	0.618071	1.34596	1.09536	3.08523	0.253326
Spotty hyperpigmentation	-1.23558	1.03941	0.830305	2.0259	0.611879
Hypoplasia of the zygomatic bone	-1.3657	-1.16253	-2.66437	-0.296602	-1.36566
Small cheekbone	-1.3657	-1.16253	-2.66437	-0.296602	-1.36566
Absent upper lateral incisors	-1.63389	5.71899	0.133984	-0.532995	1.58852
Atypical Werner syndrome	-0.590962	1.14502	-0.164161	0.952963	0.383657
Hypotrophic cheekbone	-1.3657	-1.16253	-2.66437	-0.296602	-1.36566
Flattening of the zygomatic bone	-1.3657	-1.16253	-2.66437	-0.296602	-1.36566
Depressed cheekbone	-1.3657	-1.16253	-2.66437	-0.296602	-1.36566
Germ Cell Cancer	-1.81438	0.781121	-1.08941	0.313195	0.564531
Biliary Cirrhosis, Secondary	0.371373	0.594966	-0.21441	0.633139	2.31275
Genital infection	-1.51591	-0.994121	-0.621286	1.09862	0.236626
Overnutrition	3.42089	-0.180444	0.375535	0.20756	0.175745
Nutrition Disorders	1.38059	0.266287	0.0907156	-1.23893	-0.772577
Wasting	-0.430943	1.88155	0.0492362	-0.00349226	1.54125
Thrombocytopenia due to platelet alloimmunization	-5.46377	0.833194	-2.45563	1.43469	0.690035
Poikiloderma of Kindler	-0.0874144	-0.215423	-0.162333	0.109415	0.313918
Basal-Like Breast Carcinoma	-1.02675	0.115215	-0.722172	0.258946	1.7365
Langer-Giedion Syndrome	2.2579	1.27967	1.24668	0.527972	0.0351536
Epidermolysis Bullosa Dystrophica	-0.727619	-0.376023	-1.22233	0.20382	-3.17702
Osteogenesis imperfecta type III (disorder)	4.13	0.828908	1.09458	1.71578	-3.6467
Pneumocystis Infections	-0.95074	-0.658193	-0.986145	0.10821	-0.528658
Fracture	-0.0604638	0.392946	-0.61104	0.393141	0.792068
Otosclerosis	-0.506905	-0.53949	-0.276957	0.176054	0.146665
Acrocephaly	1.47845	0.143112	0.0648778	-0.724748	-0.422608
Root Resorption	0.0196725	-0.171213	0.030466	-0.599132	2.16907
Somatotropin deficiency	0.0190356	0.642859	0.741324	-1.06301	0.657129
Fracture, spiral	-0.251661	-0.333396	-0.617705	0.379235	1.01557
Benign neoplasm of lung	1.03234	-1.57584	0.559442	-0.165369	19.2704
Idiopathic osteoarthritis	1.39926	0.0383559	0.499668	2.39602	0.753909
Sagittal craniosynostosis	1.35786	0.803531	0.845562	-3.20287	0.623658
Generalized osteoarthritis	1.35718	0.10391	0.510725	1.50855	0.352933
BRACHYDACTYLY, TYPE A2	1.03817	-1.00114	1.11907	-1.18076	1.00157
Synostotic Posterior Plagiocephaly	2.43545	0.614753	0.57417	-0.384272	-0.388901
Aplasia/Hypoplasia of the middle phalanx of the 5th finger	1.03817	-1.00114	1.11907	-1.18076	1.00157
Short middle phalanx of the 5th finger	0.387717	-1.24857	-0.616563	-1.01601	-1.37271
Radial deviation of the 2nd finger	0.241835	-2.29649	0.835208	-1.80431	-0.427528
Ulnar deviation of the 2nd finger	0.947695	-2.44062	0.781147	0.546032	2.19454
Brachydactyly type A3	0.387717	-1.24857	-0.616563	-1.01601	-1.37271
Short 2nd finger	1.56918	-1.86753	0.755071	-2.27046	-0.0412226
Aplasia/Hypoplasia of the middle phalanx of the 2nd finger	1.03817	-1.00114	1.11907	-1.18076	1.00157
Medially deviated second toe	1.03817	-1.00114	1.11907	-1.18076	1.00157
OSSIFICATION OF THE POSTERIOR LONGITUDINAL LIGAMENT OF SPINE	-0.0679171	-0.338217	2.48285	0.778198	0.531764
Broad hallux	0.00849889	-1.53574	-0.408028	0.589778	-0.408562
Synostotic Anterior Plagiocephaly	1.78844	0.552873	0.965827	-0.534188	0.166587
Narrowing	0.288345	-1.65926	-0.494751	-0.669559	-1.29201
Aplasia/Hypoplasia of the middle phalanges of the toes	1.03817	-1.00114	1.11907	-1.18076	1.00157
Triangular shaped middle phalanx of the 2nd finger	1.03817	-1.00114	1.11907	-1.18076	1.00157
Bracket epiphysis of the middle phalanx of the 2nd finger	1.03817	-1.00114	1.11907	-1.18076	1.00157
Bracket epiphysis of the middle phalanx of the 5th finger	1.03817	-1.00114	1.11907	-1.18076	1.00157
Triangular shaped middle phalanx of the 5th finger	1.03817	-1.00114	1.11907	-1.18076	1.00157
Agenesis	1.14993	0.876392	0.203494	3.29413	1.2225
Bronchiolitis Obliterans	-0.486161	0.166408	-0.695758	1.18054	2.61267
Mucopolysaccharidosis I	-0.557281	-0.890528	-1.60791	-0.468931	1.02607
Musculoskeletal Diseases	3.5437	1.82969	-0.181894	0.953098	0.398269
Hyperphosphatemia (disorder)	0.895806	0.765305	1.11185	0.56303	1.07744
Unilateral agenesis of kidney	-0.211323	1.9473	-0.519634	3.21576	0.366721
5,10-Methylenetetrahydrofolate reductase deficiency	-0.543339	1.54759	-1.12229	1.95036	1.82252
Microprolactinoma	0.790984	0.995304	0.655835	-0.834406	1.65409
Macroprolactinoma	0.442437	-0.499345	0.898604	-1.54632	0.898803
Senile sclerosis of aortic cusp	1.23951	1.31743	1.13549	1.1555	1.27198
Other congenital malformations of anterior segment of eye	0.195814	-1.34426	-1.822	-0.384854	27.5683
Cleft face	1.9604	1.9968	0.64095	2.17353	1.34187
Barrett Epithelium	-0.118666	-0.760976	0.224172	-0.438354	0.756651
Hypertrophic obesity	-0.0834198	-10.5591	-0.381149	0.834731	1.18641
Non-Neoplastic Urinary System Disorder	9.64802	-1.71289	0.499565	-0.564722	1.43349
Dysmorphism	0.0970063	-0.110371	-1.5125	-0.882878	0.684686
Cleft Lip, Congenital Healed	0.917144	-2.62998	0.0791071	3.86538	0.270603
Cystic renal dysplasia	1.06255	-0.862189	0.0584452	1.45583	0.0332504
Uplifted earlobe	1.30384	-1.54205	0.485628	1.32642	0.0113538
OROFACIAL CLEFT 11	0.917144	-2.62998	0.0791071	3.86538	0.270603
AXENFELD-RIEGER SYNDROME, TYPE 3	0.455114	-1.8679	-0.500498	-0.423101	0.704731
Congenital anomaly of anterior segment of eye	2.72624	0.647671	0.344686	-0.00372231	-0.076383
Sclerosteosis	1.68433	-1.04631	-0.51767	-0.537141	0.364488
Vital Capacity Adverse Event	2.82361	1.79028	1.19937	0.937046	1.67121
Sirenomelia	2.7188	2.25354	0.926331	-0.169903	1.79241
Corneal fibrosis	2.13835	1.39096	1.22928	0.861545	3.90093
Adult Kidney Wilms Tumor	1.68791	-0.455435	2.54227	0.217337	1.82317
Childhood Kidney Wilms Tumor	1.68791	-0.455435	2.54227	0.217337	1.82317
Bannayan-Riley-Ruvalcaba Syndrome	-1.13672	0.0963046	-0.601087	-0.681769	0.356628
Arnold-Chiari Malformation, Type I	-1.16739	-0.810451	1.34557	-1.31828	1.36755
POLYPOSIS SYNDROME, HEREDITARY MIXED, 1	0.154814	1.94536	1.72391	1.487	1.02944
JUVENILE POLYPOSIS OF STOMACH	3.31848	7.18715	-1.34394	-0.0429315	0.754581
BRACHYDACTYLY, TYPE A1 (disorder)	-0.177661	0.510891	0.432318	0.253745	-0.90228
COLORECTAL CANCER, SUSCEPTIBILITY TO, 4	-0.667384	0.446218	0.919577	1.14437	0.480594
COLORECTAL CANCER, SUSCEPTIBILITY TO, ON CHROMOSOME 15	-0.667384	0.446218	0.919577	1.14437	0.480594
Bmpr1a-Related Juvenile Polyposis	1.84772	4.16019	-1.08849	-0.406571	0.560633
Smad4-Related Juvenile Polyposis	1.84772	4.16019	-1.08849	-0.406571	0.560633
Familial Colorectal Cancer Type X	-1.7794	-0.380345	-0.996013	1.67989	-1.30323
Limb Deformities, Congenital	0.369098	-0.307108	-0.317371	-2.23948	0.515054
Ulnar deviation of the fingers	-1.80805	0.627214	0.301066	1.62513	0.30395
Short finger	0.593124	1.39783	1.15742	-0.68067	1.0139
Tarsal Coalition	0.823256	0.0946618	-0.934859	0.313126	0.0342305
Infantile uterus	-0.851724	-1.03473	0.623448	0.783158	0.310998
Chondrodysplasia	1.40584	-1.31601	0.956869	2.53351	1.13639
Carpal synostosis	1.52357	0.0187367	-0.658205	-0.184904	-0.944507
Thumb deformity	0.339275	-0.497322	-1.42338	-0.0876654	-0.428024
Fibular hypoplasia	2.42377	-0.664583	0.98133	1.2473	-0.134839
Short femoral neck	0.228058	-1.28887	-0.588809	-1.07652	0.775591
Fibular aplasia	3.00288	-0.0801317	0.325724	0.932054	-0.129054
Short toe	-0.322285	-0.558544	-0.454162	-0.774676	0.440365
Hypoplastic finger	0.593124	1.39783	1.15742	-0.68067	1.0139
Short middle phalanx of finger	-0.74415	-1.25607	-0.247353	-0.691345	1.19244
Short metatarsal	0.956761	0.23027	0.738848	0.43951	0.0542849
Short tibia	-0.726337	0.124771	-0.113874	-0.318987	-0.229173
Short proximal phalanx of thumb	-0.0035416	-1.00076	-0.8083	-1.26153	-0.998252
Bowing of the long bones	0.823904	-1.49892	0.600545	-0.45543	-0.101425
Aplasia/Hypoplasia of the fibula	125.972	0.998238	1.31159	0.714615	1.00301
Short proximal phalanx of finger	-0.458456	-1.41687	-1.64798	-1.41771	-0.0942359
Bilateral single transverse palmar creases	-0.99099	0.321125	0.164774	-0.295443	0.0988249
Short distal phalanx of the thumb	2.17691	0.760879	0.20568	0.334175	-0.00309857
Acromesomelic dysplasia Hunter-Thompson type	1.6294	-1.00103	1.22732	0.593971	1.00129
Aplasia/Hypoplasia of the thumb	-0.127678	1.68209	-1.38781	1.12645	0.655701
Pinched nasal bridge	-0.87613	2.05258	0.36128	-2.10255	-0.162541
Complete duplication of distal phalanx of the thumb	0.850258	-1.00461	-0.903027	-1.78213	-0.992369
Short distal phalanx of the 2nd finger	1.55769	-1.01113	-0.716651	0.696948	1.00493
Abnormality of tibia morphology	3.08068	0.892819	-0.427615	1.69641	0.900134
Abnormality of the radius	1.11986	1.74489	0.30357	1.50878	1.3941
Pinched bridge of nose	-0.87613	2.05258	0.36128	-2.10255	-0.162541
Eisenmenger Complex	-1.58593	2.27897	-1.43716	2.2729	0.897965
Hemoptysis	-0.799873	1.49445	1.39949	1.48776	2.20121
Vascular occlusion	0.0358204	-0.0785064	-1.51362	1.2848	0.989575
Pulmonary arterial medial hypertrophy	-1.99646	1.76251	0.520025	2.00917	1.08198
Increased pulmonary vascular resistance	0.385276	2.72228	0.30401	1.84276	0.353878
PULMONARY HYPERTENSION, PRIMARY, DEXFENFLURAMINE-ASSOCIATED	2.24036	1.00229	0.865928	0.857978	0.904285
Pulmonary Hypertension, Primary, Fenfluramine-Associated	2.24036	1.00229	0.865928	0.857978	0.904285
Chronic thromboembolic pulmonary hypertension	1.07569	0.517806	0.700256	-0.57421	2.04016
Right ventricular failure	-15.6786	0.911247	0.181582	0.465969	0.420362
Pulmonary Hypertension, Primary, 1, With Hereditary Hemorrhagic Telangiectasia	2.24036	1.00229	0.865928	0.857978	0.904285
PULMONARY VENOOCCLUSIVE DISEASE 1, AUTOSOMAL DOMINANT	-0.715458	1.01288	-2.22961	3.40959	1.93314
Intimal fibrosis	0.607943	0.713253	-9.14576	-0.367728	-0.222906
Abnormal thrombosis	0.177204	0.995784	0.266076	2.46952	1.80305
Pulmonary venous occlusion	-2.77772	0.607054	-2.83409	3.21521	2.82504
Trichoepithelioma	-1.26796	-0.887962	0.202029	-0.114741	0.364549
Manganese Poisoning	-3.45759	0.378043	0.390836	-0.298472	1.56682
Epidermolysis Bullosa	1.98332	1.26296	-0.0336022	1.90178	0.389478
Hereditary Sensory and Autonomic Neuropathies	-0.0825199	1.00155	0.543264	0.0291265	-1.35953
Epidermolysis Bullosa Simplex Kobner	1.46705	-0.0998845	-1.64854	3.22059	-0.414261
Junctional Epidermolysis Bullosa	2.74755	0.345741	-0.00651341	0.762936	1.62095
Skin Diseases, Bullous	-2.89842	0.781136	-1.69126	0.816014	-0.287113
Atrophic scar	2.9927	0.797845	-0.792382	0.929134	1.38942
Tuberculosis, Drug-Resistant	-1.0212	1.22015	0.855219	0.0544408	0.275499
Alacrima	0.894848	-1.23028	-0.869844	0.346099	1.32691
Autoimmune skin disease	-1.14312	0.735881	-3.35712	-0.390622	0.469465
Inherited neuropathies	1.247	2.70223	2.53292	1.84605	2.50924
EPIDERMOLYSIS BULLOSA SIMPLEX, AUTOSOMAL RECESSIVE (disorder)	2.72007	-0.0471029	-3.41468	1.90646	2.81356
NEUROPATHY, HEREDITARY SENSORY AND AUTONOMIC, TYPE VI	0.232869	0.238303	-1.17608	0.731369	-0.559527
Limited hip extension	-1.04987	-1.05685	-1.89829	-0.27429	-1.25995
Elevated heart rate	1.2174	1.12636	1.86	3.43216	1.95905
Blotching pigmentation of the skin	-1.23145	3.53204	0.27406	4.43457	1.2374
Duane Retraction Syndrome	0.246916	0.214217	0.129822	-0.218544	-3.9222
Eyelid Diseases	-0.947208	-1.34271	-4.00323	0.53463	4.04906
Hemorrhagic ascites	1.01602	0.130372	2.69538	0.228951	2.89989
Thecoma	0.232557	-0.859239	-0.90534	0.333254	-0.247473
Disorder of endocrine ovary	-1.20294	1.49135	-0.695959	-0.600124	0.559656
Sertoli-Leydig Cell Tumor	-3.40169	-2.34266	-0.590938	1.02443	-0.585931
Sex Cord-Stromal Tumor	0.442457	-0.957565	0.023891	1.03333	0.207558
Mobius Syndrome	-0.709226	0.493982	0.336608	-0.654579	0.408459
Secondary physiologic amenorrhea	-1.323	-0.284672	0.770498	-1.07875	0.0109026
Deformity	-3.39152	1.90022	0.361352	0.183754	1.19635
Malignant Granulosa Cell Tumor	-8.83653	-1.15886	-2.8455	-0.893181	-1.62967
Gonadotroph adenoma	-0.126543	0.532889	0.881505	-0.941136	0.253694
Stromal tumor of ovary	0.467856	-0.589675	-0.767098	-0.188151	-0.878448
Limb defects	0.434448	-0.0432328	0.383086	-0.637908	-1.23685
Cellular fibroma	-2.66691	0.474386	-0.208733	-0.460823	-4.22185
Epicanthus inversus	5.94878	0.130805	1.17855	2.91344	-0.0399151
Sertoli-Leydig cell tumor of intermediate differentiation	-4.84697	-1.90282	-1.86308	1.20105	-0.271606
Granulosa Cell Cancer	-2.75721	-0.172899	-2.66685	2.90633	-1.70389
Null Cell Pituitary Gland Adenoma	-0.312971	-0.274692	2.00101	1.29062	0.0403027
Cupped ears (finding)	0.696281	-0.242183	0.259862	0.720121	-0.449399
Increased circulating gonadotropin level	-0.0630266	-0.735935	-0.0454833	-0.303812	0.0787093
Microcystic stromal tumor	-0.268829	-2.54603	-0.450731	-0.182953	-0.0425396
Capuchin ears	0.696281	-0.242183	0.259862	0.720121	-0.449399
Familial erythrocytosis	-1.0699	-3.32096	0.613706	-0.271162	1.36216
Septicaemia due to gram-negative organism, unspecified	-0.474954	0.163254	-0.572262	0.328103	1.1627
Fallopian Tube Neoplasms	-12.6535	0.580572	-0.490885	21.6233	0.219335
Nonproliferative fibrocystic disease	0.704691	-0.833928	2.63245	1.83578	2.39022
Genital Neoplasms, Female	0.0886761	-0.395466	-0.123474	1.57196	2.57877
Mouth Diseases	-1.07591	0.799133	-0.108906	1.79091	1.92324
Peritoneal Neoplasms	-1.63379	-0.658883	0.414857	-0.422035	1.26908
Thrombasthenia	1.22315	-0.510033	-0.0763833	-0.0973175	0.974218
Adenosis of Breast	-0.323919	0.813657	-0.0270067	0.378591	1.04464
Stage 0 Breast Carcinoma	-1.1995	-0.478633	-0.379086	0.0106818	-0.728948
Familial Atypical Multiple Mole-Melanoma	-0.863472	-0.903974	-1.28754	-0.172422	-0.654476
Sebaceous Adenocarcinoma	0.432795	0.755791	-0.402275	1.57261	3.15086
Difficulty sleeping	-9.69961	1.84958	2.06067	1.15897	-1.18411
Xeroderma pigmentosum, group G	0.117108	-0.0802238	0.42448	2.66479	-1.52154
Behavioral tic	-1.51246	-1.724	2.33108	0.636259	-0.210918
Carcinoma breast stage I	-0.519491	-0.574989	-0.0107349	1.43246	3.07648
Breast cancer stage II	-1.06893	0.368393	0.0454348	-0.456914	2.2097
Lobular carcinoma in situ of breast	-2.08948	-0.327991	-0.172667	0.674834	0.91321
Chromosome Breaks	-0.150895	1.92526	-0.293446	0.587788	0.167587
Non-infiltrating lobular carcinoma	-2.19666	-0.251182	-0.775804	1.18872	1.10454
Benign neoplasm of breast	-0.0697644	0.663436	2.35414	0.884277	0.728043
Secondary malignant neoplasm of pancreas	0.886916	1.30133	1.92395	1.49261	1.49658
Occult carcinoma	-0.15622	-1.11961	-0.834388	0.760717	-0.543409
Malignant neoplasm of appendix	0.649041	-1.03044	1.08075	-1.1563	1.16396
Chronic fatigue	-2.55956	1.68202	-0.440545	0.558681	0.236088
Emotional problems	-0.0438812	1.87446	0.070166	1.64239	2.3186
Malignant Female Reproductive System Neoplasm	-2.03675	-1.74209	-2.148	-0.107807	-0.971308
Postsurgical menopause	-1.69963	-1.09017	-0.692932	0.783576	1.91898
Radiation-Induced Cancer	-4.87725	-1.95889	-0.4547	-0.622397	-0.266453
Pelvic Cancer	-12.6535	0.580572	-0.490885	21.6233	0.219335
Medullary carcinoma of breast	0.224895	1.42728	-1.24376	1.88243	2.35024
Carcinoma of peritoneum	-0.791654	-1.55927	-1.26684	0.0441847	-0.264079
Stage IV Esophageal Squamous Cell Carcinoma	-3.55277	0.58148	1.85526	3.59368	0.0762607
Atypical medullary carcinoma	-12.6535	0.580572	-0.490885	21.6233	0.219335
Primary malignant neoplasm of appendix	0.649041	-1.03044	1.08075	-1.1563	1.16396
Hereditary Ovarian Carcinoma	-21.535	1.38544	-1.13786	4.3347	-0.737646
Locally Metastatic Malignant Neoplasm	-0.442946	1.1247	-0.999057	2.45264	-0.795123
Metaplastic breast carcinoma	-1.69905	0.597242	-1.08271	0.429094	-0.110426
FANCONI ANEMIA, COMPLEMENTATION GROUP N	-0.755533	1.11499	-0.619552	4.27467	-0.106801
FANCONI ANEMIA, COMPLEMENTATION GROUP J	-19.6249	-0.344823	2.43889	2.78298	-0.113465
BREAST CANCER 3	0.316317	0.056585	-0.414429	3.20068	2.44448
HYPOPARATHYROIDISM-RETARDATION-DYSMORPHISM SYNDROME	-0.739144	1.7236	2.45589	-1.0135	0.444994
malignant neoplasm of breast stage I	-0.519491	-0.574989	-0.0107349	1.43246	3.07648
Li-Fraumeni-Like Syndrome	-0.844755	-0.516908	-1.2944	0.748667	-0.916254
BREAST-OVARIAN CANCER, FAMILIAL, SUSCEPTIBILITY TO, 1	-1.53122	0.316641	-0.172923	2.51457	1.0337
Riddle Syndrome	-0.492779	0.932387	2.29889	0.922744	1.15545
Multifocal breast carcinoma	-12.6535	0.580572	-0.490885	21.6233	0.219335
FANCONI ANEMIA, COMPLEMENTATION GROUP D2	-1.29212	1.55163	-0.0208803	2.37041	-0.376212
FANCONI ANEMIA, COMPLEMENTATION GROUP E	-3.35548	0.93662	-0.341268	1.86139	7.22115
Contralateral Breast Carcinoma	-12.6535	0.580572	-0.490885	21.6233	0.219335
TUMOR PREDISPOSITION SYNDROME	-2.20977	0.524772	-1.35528	0.929159	1.31142
Functional intestinal obstruction	-2.55956	1.68202	-0.440545	0.558681	0.236088
High Grade Ovarian Serous Adenocarcinoma	-1.8612	-1.24817	-2.00128	0.117151	1.16835
Bundle-Branch Block	-0.546317	-0.3025	0.971025	0.392811	-0.0644366
Cerebellar Neoplasms	-0.393142	-0.21925	0.927904	1.29173	1.09268
Bile duct adenoma	-0.0388593	-1.50991	-0.582414	-0.113764	0.614669
Anomalous pulmonary artery	-2.28293	-0.867498	-0.256609	-0.131212	0.0447443
Cystadenoma, Mucinous	0.633718	-2.03688	1.99019	-0.280085	-0.737625
Eye Neoplasms	0.750726	0.380589	0.962373	2.00089	-0.492375
Factor XII Deficiency	-3.77511	-1.02149	-2.50499	2.14751	0.413555
Freckles	-0.543239	0.298964	-0.0803685	1.10582	1.3366
Hyperprolactinemia	0.50014	-0.879882	0.963209	-1.7253	0.3233
Pancreatic Cyst	0.113834	-0.466565	0.169995	1.6422	0.982451
Panniculitis	-0.347243	0.775229	1.37601	-0.256591	-1.03537
Papilledema	-1.59431	1.08638	1.01935	0.272775	-0.0191816
Senile lentigo	-1.09138	-0.402235	0.0060065	-0.0504628	0.182059
Skin nodule	-0.78491	-0.53022	-1.88406	0.757199	0.162923
Struma Ovarii	0.101961	1.46708	0.461643	1.13551	0.834988
Juvenile Xanthogranuloma	-1.18004	0.122131	20.9733	-0.0982178	0.425549
Granuloma Annulare	-1.59472	3.00426	0.184778	3.08415	0.54445
Pyogenic granuloma	-2.27867	-0.28562	1.17006	-0.0503802	0.584833
Sprengel deformity	0.480067	0.629856	1.16351	0.339971	0.732727
Malignant Uterine Corpus Neoplasm	-3.91278	-0.409103	-0.770851	0.0936286	-0.341018
Secondary malignant neoplasm of skin	-0.469022	4.10343	2.07448	2.48116	2.21346
Acquired cubitus valgus	-1.59829	-1.13345	0.204038	0.920589	-1.36341
Sarcoma, Spindle Cell	-0.449146	1.07638	0.328906	-0.591484	-1.31614
Lymphangioma, Cystic	0.461843	-0.615756	0.27984	3.04885	-0.00577543
Papillary and follicular adenocarcinoma	-1.97285	0.167737	1.54851	0.938522	0.979181
Neurofibrosarcoma	-2.12294	-1.39824	-0.773277	-0.541212	0.675233
Melanoma, Amelanotic	2.48359	2.5223	4.03171	0.011347	1.63026
Bitemporal Hemianopia	-3.51375	0.477756	0.174882	-0.29382	-4.93649
Lytic lesion	-2.03696	-0.312076	-1.21187	2.14247	-0.0579841
Neck webbing	-0.732145	-0.298475	1.79621	1.67792	1.05615
Premature birth of newborn	-0.780161	2.04364	4.74668	2.92156	-3.2417
Dermatitis acneiform	-0.48842	-0.263547	1.20096	5.081	0.536771
Pulmonary artery stenosis	-1.71402	-0.74589	0.567614	1.36477	-1.13083
Winged scapula	0.159881	0.118074	-0.104327	-0.588395	-0.847797
Open Bite	-1.09786	-1.64377	-3.09445	-0.704906	0.418521
Actinic cheilitis	-1.01017	-0.426131	0.968147	1.43866	-0.788495
Perianal fistula	-0.593601	-0.600434	1.94518	14.1489	0.902698
Adult Angiosarcoma	-1.62726	-0.802434	1.50141	0.752497	0.0617264
Metastatic papillary thyroid carcinoma	-0.205184	1.23668	0.164003	0.487369	0.135596
Adult Craniopharyngioma	-3.51375	0.477756	0.174882	-0.29382	-4.93649
Stage III Cutaneous Melanoma AJCC v6	-0.387863	-0.0872976	1.68355	0.559793	2.18635
Childhood Solid Neoplasm	-1.17293	-2.50944	-0.969331	-0.593385	1.08831
Gallbladder adenocarcinoma	0.905422	0.351692	0.263498	-1.38086	1.78059
Adult Solid Neoplasm	-0.436971	-1.84689	-0.355469	-0.378341	1.8653
Ovarian Teratoma	-2.99962	-0.316021	0.859334	-1.21233	0.503041
Squamous cell carcinoma of lip	-2.23996	-0.808543	0.0165685	1.07171	0.320445
Adult Pilocytic Astrocytoma	-2.87338	-0.834924	-0.626675	2.29301	-18.6722
Malignant tumor, fusiform cell type	-0.521194	-0.435533	0.257866	0.472421	-0.409466
Adenocarcinoma, intestinal type	-0.672512	2.37849	0.865061	-0.472136	0.176017
Tubular adenoma	-1.23738	2.48972	5.46937	1.50635	1.50963
Tubulovillous adenoma	-0.801615	-0.329649	1.10894	1.11996	1.1824
Serous cystadenoma, borderline malignancy	-1.00586	0.978016	3.37134	-0.177072	0.239527
Struma ovarii, malignant	0.0111382	1.79289	8.78779	-0.158448	-23.6888
Hypophysitis	-6.04656	1.41279	8.05378	39.0035	-1.69808
Pituitary gland enlarged	-0.223378	1.1228	1.03108	0.0368822	0.676621
Adenoma of lung	-1.02152	0.742242	0.458717	-0.513984	0.394701
Syringocystadenoma	-3.16967	-0.836351	-0.356449	2.46047	0.495288
Acral Lentiginous Malignant Melanoma	-1.02674	-0.340777	0.766074	0.527172	0.724668
Malignant melanoma of conjunctiva	-0.627198	-0.482231	0.375816	0.926935	0.429373
Malignant melanoma of iris	-3.6671	0.924755	2.12119	-0.645083	1.06357
Malignant melanoma of choroid	-0.168281	0.326826	2.61612	0.235159	0.994069
Amelanotic Skin Melanoma	0.868061	4.0661	4.04042	0.377635	1.04725
Pilocytic astrocytoma of cerebellum	-0.755043	3.18202	9.08151	0.800662	-0.213832
Histiocytic syndrome	-0.515256	0.110633	0.758818	-0.076972	-0.338368
Sebaceous hyperplasia	-1.03712	-1.08062	0.0940238	0.0958361	-0.478776
Syringocystadenoma Papilliferum	-1.45498	-0.873081	-0.140759	0.388353	0.177877
Fine hair	-0.577364	0.61526	-0.0858324	1.09571	-0.0438702
Papillary craniopharyngioma	-3.51375	0.477756	0.174882	-0.29382	-4.93649
Adamantinous Craniopharyngioma	-1.89364	-0.278193	1.64887	0.0406212	1.31914
Absent eyebrow	2.05038	1.4928	1.69446	0.180611	3.10144
Submucous cleft of hard palate	-0.149341	2.67821	-0.103341	0.94488	0.923047
Abnormal dermatoglyphic pattern	-1.02185	-0.911174	0.0116217	0.718279	0.0146007
Desmoplastic infantile astrocytoma	-1.51688	0.122634	1.21693	0.823955	-1.03662
Electrocardiogram abnormal	-1.16084	-1.37062	0.779645	1.2742	0.117452
Curly hair (finding)	-1.0795	-1.69432	-0.259863	2.29985	0.634961
Madarosis of eyebrow	2.05038	1.4928	1.69446	0.180611	3.10144
Excessive daytime somnolence	1.13115	1.01213	-0.0083213	2.48718	2.22596
Central nervous system lesion	-1.44256	0.979973	-0.0956412	1.8091	0.0659615
Craniopharyngioma, Child	-3.51375	0.477756	0.174882	-0.29382	-4.93649
Rathke Cleft Cysts	0.184747	1.93722	2.33297	1.07604	0.504191
MOHR-TRANEBJAERG SYNDROME	-0.987776	-0.547429	-0.658874	1.70517	0.55549
Visual Pathway Glioma	-1.17062	-1.08911	-0.985573	0.767713	-0.271836
Abnormal visual field test	-3.51375	0.477756	0.174882	-0.29382	-4.93649
Colorectal cancer recurrent	-1.68292	-0.529994	2.70631	0.756258	-0.195305
Electrocardiographic changes	-1.14295	-1.01741	0.576694	1.75789	0.0500753
Abnormal platelet function	-1.18676	-1.4472	2.49216	1.1688	-2.21263
Malignant melanoma, metastatic	-0.746353	1.61962	1.95221	1.76524	2.46475
Secondary Adrenal Insufficiency	-0.839886	-0.168635	0.817117	-0.754359	-1.70149
Chromosome 17 trisomy	0.190004	-0.123614	2.10874	1.67892	-0.394321
Nevus cell nevus	0.403767	0.14217	2.85474	5.82005	-0.232505
Dendritic Cell Sarcoma, Follicular	-1.26784	0.0214252	-0.137424	0.796376	-0.502859
Papillary microcarcinoma	-0.740205	2.13169	0.244689	1.97878	-3.83955
Dysembryoplastic neuroepithelial tumor	-0.530136	0.488817	0.155966	-0.774198	0.553542
Cardio-facio-cutaneous syndrome	-0.393704	-1.73626	0.180224	0.537616	0.711471
Myopericytoma	-0.305765	1.42115	5.41964	11.3786	-0.226605
Non-toxic nodular goiter	-0.102434	1.77829	2.80528	2.05572	1.75827
Congenital melanocytic nevus	-1.25584	0.681473	0.100834	4.46089	0.281979
Multiple lentigines	-1.05975	-1.40106	0.518358	-0.468426	0.382407
Adenocarcinoma of the gastroesophageal junction	-1.61567	0.923936	0.930502	0.397063	2.00507
Barrett's Adenocarcinoma	-0.344499	0.269756	1.78322	-0.729192	0.0179762
Congenital Mesoblastic Nephroma	-0.843607	-0.0479119	-1.51842	-0.210663	-0.479315
Childhood Ganglioglioma	-0.200984	1.022	13.9962	0.534995	1.2221
Chronic Myelomonocytic Leukemia-1	-4.07304	-0.763599	-0.439393	3.36925	-1.73392
Colorectal Villous Adenoma	-0.447497	-0.765612	3.5691	0.527445	-895.977
Intracranial Melanoma	-0.609002	-0.785538	9.14046	1.5527	-1.01164
Metastatic Malignant Peripheral Nerve Sheath Tumor	-0.50591	1.17292	0.924455	1.28045	0.705896
Benign Struma Ovarii	0.237007	-0.216439	0.706591	0.324262	0.052004
Desmoplastic	-0.0508113	3.10438	2.00072	-0.414923	1.61137
Pilomyxoid astrocytoma	-1.50132	1.91315	0.773125	0.949951	-0.267776
Female Pseudo-Turner Syndrome	-1.23653	-1.84694	0.0879818	0.213194	1.20504
Dendritic cell neoplasm	0.275532	-0.486995	13.1553	0.598775	0.792777
Langerhans cell histiocytosis of lung	-0.688297	2.0565	1.7039	6.73502	0.720379
Colorectal Signet Ring Cell Carcinoma	-0.796624	0.943281	5.45982	0.109365	-9.47827
Papillary carcinoma, clear cell	-0.796624	0.943281	5.45982	0.109365	-9.47827
Abnormal heart beat	-1.22806	-1.19353	0.432679	1.51305	0.0439071
Wide spaced nipples	-2.37231	-0.492439	-0.0329161	-0.0816195	-0.16952
Slow-growing hair	-0.276707	0.944651	0.878814	-0.129411	1.31121
ECG abnormality	-1.22806	-1.19353	0.432679	1.51305	0.0439071
Shield chest	-1.32825	-2.06036	0.456186	1.57868	1.26442
Partial to total absence of eyelashes	-0.3873	-1.05672	1.4624	-0.580779	1.878
Thickened helices	-2.13337	-1.67657	0.646	-0.0282085	-1.86801
Broad chest	-1.32825	-2.06036	0.456186	1.57868	1.26442
Absent eyelashes	1.07915	1.74359	0.76445	1.04007	-0.11551
Hyperextensibility of the finger joints	-0.20562	0.64736	0.551613	2.44532	0.660705
Abnormality of coagulation	-1.74583	-1.54903	0.595687	1.68191	-0.894493
Frontal lobe hypoplasia	-1.34925	2.49272	1.10178	2.70959	0.205957
SKIN/HAIR/EYE PIGMENTATION, VARIATION IN, 2 (disorder)	-0.176899	1.73741	13.5037	0.995322	1.95199
Numerous nevi	-1.05788	-0.672173	-0.808798	-0.334228	-0.163665
Anterior creases of earlobe	-0.460925	-0.354879	-0.173034	0.40112	-1.64241
NEPHROTIC SYNDROME, TYPE 3	-0.303938	2.5831	1.22112	-0.520195	0.733743
Slow decrease in visual acuity	0.193066	0.745526	2.23744	0.871757	1.7196
Deep palmar crease	-1.56412	-1.32174	-2.01846	-1.22736	0.237012
Familial Hypertrophic Cardiomyopathy Type 4	-1.46985	-0.653991	0.677875	0.812974	-3.57139
Aplasia/Hypoplasia of the corpus callosum	-3.59455	-2.21229	0.0622664	-0.950177	-0.431597
Multiple palmar creases	-3.4812	1.44778	0.226092	0.0807019	-1.31054
Multiple plantar creases	-3.4812	1.44778	0.226092	0.0807019	-1.31054
Sparse to absent eyelashes	-0.3873	-1.05672	1.4624	-0.580779	1.878
Superior pectus carinatum	-12.7164	-0.728896	-1.50405	1.26196	-0.0128042
Pectus excavatum of inferior sternum	-3.19637	-0.685476	-0.936495	1.89599	-0.122082
Failure to thrive in infancy	-1.28385	-1.22217	-1.51356	-0.694723	0.694041
Limb-girdle muscular dystrophy type 2A	1.25016	-0.288851	1.27477	0.28985	0.0778419
MYOPATHY, CONGENITAL, WITH EXCESS OF MUSCLE SPINDLES	-2.28725	-1.56639	-0.788995	0.869525	0.890043
Optic nerve dysplasia	0.460806	1.78423	3.32058	-0.365849	1.73532
Urachal adenocarcinoma	-0.796624	0.943281	5.45982	0.109365	-9.47827
Intramucosal Adenocarcinoma	-1.94255	0.680922	1.17312	-0.00490688	-0.73168
Abnormality of aortic valve	0.522894	-0.989458	1.47269	2.12452	0.59407
Primary acquired melanosis	-3.24133	0.63794	-0.391008	0.876456	0.148473
Serrated polyp	-1.89664	0.197164	-0.576503	0.054257	-1.55963
Filiform Serrated Adenoma	-0.796624	0.943281	5.45982	0.109365	-9.47827
Colorectal Serrated Adenocarcinoma	-1.38258	0.340572	0.552265	1.3418	1.33056
Decreased visual acuity, slowly progressive	-0.00110213	0.0415177	1.76398	0.441597	1.2633
Serrated adenocarcinoma	-1.49473	-1.11901	-0.620305	-0.743965	-0.513871
Familial Nonmedullary Thyroid Cancer	-2.06052	-1.42696	-1.91507	-1.23136	-1.15056
Sparse or absent eyelashes	-0.3873	-1.05672	1.4624	-0.580779	1.878
Low Grade Ovarian Serous Adenocarcinoma	-0.796624	0.943281	5.45982	0.109365	-9.47827
Secondary hypothyroidism	-1.29504	0.925901	1.19604	-0.528243	1.27422
Ovarian low malignant potential tumour	-0.323474	1.90329	2.64875	-0.405396	0.578441
Follicular Variant Thyroid Gland Papillary Carcinoma	-0.796624	0.943281	5.45982	0.109365	-9.47827
CARDIOFACIOCUTANEOUS SYNDROME 2	-0.796624	0.943281	5.45982	0.109365	-9.47827
CARDIOFACIOCUTANEOUS SYNDROME 3	-30.5976	-0.812061	-0.418367	8.0812	0.613098
CARDIOFACIOCUTANEOUS SYNDROME 4	-0.110444	-0.739758	1.64946	0.128057	-2.85914
Low grade serous carcinoma	-0.436372	-0.31368	2.2267	0.806757	0.243599
Nevus sebaceous	-1.6592	-1.57991	-0.0523254	-0.215766	0.32989
Nodular thyroid disease	-0.288371	1.79179	2.27924	0.887306	-0.932199
Familial Nonmedullary Thyroid Gland Carcinoma	-1.40437	-0.61268	0.240976	-0.909471	0.817423
Mucosal Melanoma	-1.67041	-0.706442	0.620489	-0.959389	0.902719
Childhood Langerhans Cell Histiocytosis	-30.5976	-0.812061	-0.418367	8.0812	0.613098
Adult Langerhans Cell Histiocytosis	-30.5976	-0.812061	-0.418367	8.0812	0.613098
Defective or absent horizontal voluntary eye movements	1.13152	1.27962	2.04249	1.3302	1.58454
Submucous clefting	-0.364518	2.67865	0.343747	0.744215	0.878672
Enlarged thorax	-1.07723	-0.664865	-0.787375	1.59617	-1.75907
Abnormal hypothalamus morphology	-5.96877	1.22967	-0.218233	-0.245007	-7.64014
Intracranial cystic lesion	-3.51375	0.477756	0.174882	-0.29382	-4.93649
Severe sensorineural hearing impairment	-0.764402	-1.41592	2.00797	-0.81018	0.785016
Neoplasm of the anterior pituitary	-3.51375	0.477756	0.174882	-0.29382	-4.93649
Abnormal hair quantity	-0.479069	-2.01983	0.577731	1.31455	-2.07867
Hypomelanotic macule	-0.567848	2.36403	3.13968	-0.796721	-0.550748
Reduced factor XIII activity	-4.21039	-0.197913	0.477715	1.79798	-0.705084
Progressive visual field defects	-5.83287	-0.845837	-0.801716	-0.372549	-0.796748
Trichodysplasia	-0.297185	1.88438	1.37124	0.498742	0.292539
Abnormality of the spleen	-1.72323	-0.45166	2.1426	0.974981	-2.30279
Abnormality of the mitral valve	-0.0175817	-0.563555	4.13024	1.5904	-1.9986
Scapular weakness	0.159881	0.118074	-0.104327	-0.588395	-0.847797
Aplasia of eyebrows	2.05038	1.4928	1.69446	0.180611	3.10144
Agenesis of eyebrows	2.05038	1.4928	1.69446	0.180611	3.10144
Baby eczema	-0.0447584	0.547251	0.134898	-0.28756	1.26822
Aplasia of eyelashes	1.07915	1.74359	0.76445	1.04007	-0.11551
Failure of development of eyelashes	1.07915	1.74359	0.76445	1.04007	-0.11551
Esophageal Atresia	-0.0611087	-0.150816	-0.474698	2.40439	0.141808
Tracheoesophageal Fistula	-0.575315	0.298263	-0.365578	2.01045	-0.812344
Neoplasms, Bone Tissue	-0.0795394	0.115832	0.50742	3.16087	1.20047
Ovarian cancer stage III	-0.834708	0.0910425	1.53847	0.193587	1.6352
PITUITARY DWARFISM I	-1.67303	4.18205	0.983005	1.52492	0.957171
Undifferentiated carcinoma of ovary	-1.58278	2.38107	0.80228	1.21093	1.44074
Malignant tumor of exocrine pancreas	-0.0443348	-0.560142	-2.07791	-0.622215	-1.41572
Short palpebral fissure	0.43989	1.30387	-0.539695	2.53918	1.42461
Pancreatic adenocarcinoma metastatic	-0.422095	1.67549	-0.429536	-0.2216	0.821559
Hereditary Non-Polyposis Colon Cancer Type 2	-0.888887	-0.0711981	-6.14731	3.15644	1.43383
Bone marrow hypocellularity	-1.1568	-0.564479	-1.69572	2.64474	0.965263
Esophageal atresia with or without tracheoesophageal fistula	0.0588098	1.02465	0.0880032	2.51583	-0.128465
Familial Atypical Mole Melanoma Syndrome	-0.958728	-1.52149	0.400377	0.664745	2.17094
Aplasia/Hypoplasia of the radius	-0.624117	1.25266	-0.521851	3.2571	0.342918
Bilateral Wilms Tumor	-1.89466	-0.435731	-0.12687	0.893037	0.307988
Antley-Bixler Syndrome, Autosomal Dominant	-0.737534	0.581101	-0.143686	2.85356	0.793544
Chromosomal breakage induced by crosslinking agents	-1.60302	1.88306	-0.551878	4.73452	-1.02603
Almond-shaped palpebral fissure	-0.864063	2.90052	-0.268587	2.87928	0.260629
Radial club hand	-2.01313	-0.777222	-2.22071	0.816554	-0.776348
Familial malignant neoplasm of pancreas	-0.279812	-0.841022	-2.41709	-0.467024	-1.85368
Acephalic spermatozoa	-1.23877	3.0738	-1.34166	3.16144	68.8873
Odontogenic Cysts	1.79785	0.646702	0.0539788	-0.132529	-0.559471
Early Hepatocellular Carcinoma	-1.21519	-0.606085	0.646314	-2.35123	1.0775
Chikungunya Fever	-0.194575	1.96507	-0.069064	1.35314	2.29441
Zoonoses	-0.885376	0.869206	-2.50137	-1.44422	-0.936172
Conjunctivitis	-1.42846	-0.630549	-0.114375	-2.12579	0.235225
Multiple Carboxylase Deficiency	-2.89813	1.10668	2.74504	5.59218	1.57572
Organic aciduria	0.0680998	2.95054	0.240206	1.63932	0.838502
Holocarboxylase Synthetase Deficiency	-2.89813	1.10668	2.74504	5.59218	1.57572
Diffuse cerebral atrophy	1.32549	0.911824	5.06383	-0.229989	0.636711
Perioral eczema	0.244804	2.11104	2.55078	2.5292	2.23224
Recurrent skin infections	0.280662	-0.492422	-1.14716	0.0624623	1.91966
Diffuse cerebellar atrophy	1.37786	2.23241	3.3909	-1.16817	-0.322736
Metabolic Ketosis	0.579233	30.1187	2.64132	2.73973	0.708002
Conjunctivitis, recurrent	-1.35293	-0.613958	-0.202569	-2.09372	0.3233
Fanconi-Bickel Syndrome	0.0400054	0.54797	1.39445	1.01882	0.0284981
Choroidal Neovascularization	-0.051381	0.8023	1.29885	1.4505	1.57116
Spinal Cord Vascular Diseases	0.688395	1.21589	9.9889	2.32156	-0.653433
Spinal Cord Ischemia	0.116404	1.08869	1.02857	0.11209	-0.584746
Cleidocranial Dysplasia	-0.464663	-0.764449	0.755461	2.52761	-0.272089
Hyperphosphatasemia with bone disease	-1.60511	0.151072	1.44854	0.960066	-0.205442
Gastrointestinal mucositis	-0.145855	2.28668	0.883408	0.346747	1.74662
Peri-Implantitis	-2.97739	-1.33637	-2.46348	1.20238	-0.54286
Carcinoma, diffuse type	-0.550345	2.76139	-1.20705	0.16298	-1.4671
Arthritis, Infectious	-0.606091	0.486669	1.79875	0.243326	-0.443598
Arthus Reaction	-0.126396	0.0208396	0.114161	1.52875	-0.236333
Cellulitis	-0.95656	0.425823	0.345613	2.07163	-2.41732
Chronic gingivitis	-4.20858	0.157192	0.452912	0.556379	-3.92935
Epididymitis	-0.346873	0.434918	6.77149	24.8037	-0.317953
Nasal congestion (finding)	-4.34094	0.720254	-0.181994	-0.957002	-0.252172
Cor pulmonale	1.46576	0.798898	1.76229	2.04405	-0.31943
Pyoderma	0.857912	3.03847	0.6518	2.36726	-0.012756
Skin Diseases, Bacterial	-0.743897	0.49876	0.581313	3.12146	-1.99096
X-linked hypogammaglobulinemia	0.133194	3.98236	1.3053	-0.163403	0.141325
Glossoptosis	-0.252819	-0.728769	2.71638	0.990691	0.249508
Hyper-IgM Immunodeficiency Syndrome, Type 1	-1.99801	0.0785561	0.177258	0.0919658	0.991162
Humoral immune defect	-3.41627	1.82254	1.72435	0.255402	1.78581
Autosomal recessive agammaglobulinemia	-3.84017	-0.256667	-0.391174	-0.502237	0.321047
Panhypogammaglobulinemia	-0.0552779	0.212551	1.58433	2.85867	0.773257
Agammaglobulinemia, non-Bruton type	-0.587287	-0.432002	0.0373812	-1.78871	1.53467
Small lymph nodes	-1.5941	2.36108	0.339389	2.06086	-0.472092
Recurrent cutaneous abscess formation	-2.80813	0.605627	0.924545	-0.100141	-0.456603
Lymph node hypoplasia	-1.5941	2.36108	0.339389	2.06086	-0.472092
Posterior displacement of the tongue	-0.252819	-0.728769	2.71638	0.990691	0.249508
Ascites	-2.26739	0.52163	-0.279684	0.332775	2.06197
Warburton Anyane Yeboa syndrome	-1.94815	0.626072	-0.999866	0.0632762	-0.175682
COLORECTAL CANCER WITH CHROMOSOMAL INSTABILITY	-0.865046	-1.01222	-0.60841	-53.373	-0.892514
Increased nuchal translucency	-1.02353	0.172473	-1.67228	-0.732398	0.278941
Neoplasms, Embryonal and Mixed	-1.01492	1.59277	-0.922893	0.275608	0.915704
Short sternum	-0.997543	-0.750098	-0.142505	-1.03327	-2.09175
Cancer, Embryonal	-1.24422	0.979172	-1.12019	0.115421	0.956013
Cancer, Embryonal and Mixed	-1.01492	1.59277	-0.922893	0.275608	0.915704
Triangular mouth	0.200459	-0.934283	-0.100531	-0.681577	-2.39712
Cerebral hypoplasia	-0.326273	1.17751	1.99104	2.5044	-5.15061
Microlissencephaly	-0.63904	0.102081	-0.875349	0.796925	-1.4054
Chromosomal mosaicism due to mitotic instability	-0.619465	1.40789	-0.564387	-0.517117	-0.0594667
Severe Congenital Microcephaly	-0.176843	0.0942611	-0.400583	0.947814	-1.30927
Hypoplastic sternum	-0.997543	-0.750098	-0.142505	-1.03327	-2.09175
Premature chromatid separation	-1.20443	2.83384	8.63054	-0.613739	0.336184
Separation Anxiety Disorder	-0.196004	-1.98347	-0.671652	-0.262312	0.382212
Allergic Conjunctivitis	-2.14509	0.856095	-1.22563	0.241255	1.39822
Prune Belly Syndrome	-0.953083	1.14266	-1.32509	-0.537878	1.13042
Fulminant Hepatic Failure with Cerebral Edema	-0.207223	0.827457	0.593338	2.4117	1.03333
Hepatic Stupor	-0.207223	0.827457	0.593338	2.4117	1.03333
Stromal keratitis	-0.270105	-0.293345	0.547568	1.25736	0.583428
Separation anxiety disorder of childhood	-0.227464	-1.97555	-0.711832	0.309493	-0.116295
Chronic Liver Failure	-2.11721	3.72019	0.824983	2.02994	1.20526
Edema of pharynx	-29.4293	0.59947	-0.253915	-1.10025	0.15194
SLE-like symptoms	-2.77366	1.41438	-0.280127	-0.307584	5.05874
Acute edema	-2.11637	1.88941	0.291608	0.0746801	0.344963
Symptomatic dermographism	0.431339	0.224605	3.405	0.0698392	0.221968
Facial edema	-0.405821	0.225815	-0.014966	-1.27118	1.05018
allergic symptom	-1.53223	1.11276	0.575558	1.5077	4.35955
Intestinal edema	-29.4293	0.59947	-0.253915	-1.10025	0.15194
Vasculitic neuropathy	-1.60783	1.37583	0.0152966	0.00632175	1.17267
Acquired angioedema	-0.502383	1.25858	-0.139856	-0.28979	-0.508905
Abnormality of the larynx	-0.259876	0.0832209	-0.726181	-2.22938	0.463304
Immune Complex Diseases	-0.436762	0.041162	0.707225	-0.410869	1.86163
Lupus Erythematosus, Cutaneous	-3.79849	-1.10816	1.45873	1.70797	1.82079
Recurrent infections	-2.40729	2.99284	0.109538	-0.253685	2.41795
Decreased serum complement factor I	-1.73941	1.06043	1.05581	1.26792	2.76724
SYSTEMIC LUPUS ERYTHEMATOSUS 16	0.376153	1.69226	0.0961451	-4.57344	1.4166
Antibody Deficiency Syndrome	-1.01013	1.28291	-0.725455	2.34899	-0.53637
Gingival Hemorrhage	-2.98228	-0.80027	-0.809498	0.636461	-0.744391
Gingival Recession	-2.159	0.774831	-0.285155	-0.407647	-0.140923
Premature tooth loss	-1.50589	0.0586488	-0.650502	0.574144	-0.257695
Complement deficiency disease	-1.4929	1.41943	0.299584	-0.882132	0.579236
Early tooth exfoliation	-1.50589	0.0586488	-0.650502	0.574144	-0.257695
Thin skin	0.328358	0.0813611	1.19746	1.25554	2.02486
Tooth absent	-0.266663	0.641729	-1.93855	0.915899	1.73492
Anodontia of Permanent Dentition	-0.625157	0.452867	-1.61189	0.567699	1.25953
Poor wound healing	0.955959	2.60689	-0.161534	0.617996	0.591959
Palmoplantar cutis laxa	-0.039602	5.24801	0.536627	-1.26706	-0.523578
Fragile skin	0.667205	-0.105333	1.41707	2.52225	-0.703195
Dermatomyositis, Childhood Type	0.341931	0.520287	1.26143	0.908654	1.98599
COMPLEMENT COMPONENT 2 DEFICIENCY	-1.96005	-0.46735	-0.0638056	-1.01248	0.789658
Pemphigus	-2.97033	-0.695233	-0.229844	0.276288	0.623005
Purpura, Thrombotic Thrombocytopenic	-1.70752	-0.0528887	-0.323309	0.269271	-1.15149
Vasculitis, Hemorrhagic	-1.23186	-1.5023	0.107727	-0.118917	-0.292501
Rheumatoid Purpura	-1.23186	-1.5023	0.107727	-0.118917	-0.292501
Purpura, Nonthrombocytopenic	-1.23186	-1.5023	0.107727	-0.118917	-0.292501
Vasculitis of the skin	-2.06902	-1.8484	-2.10645	0.8599	-0.207396
Pemphigus Foliaceus	-0.663503	0.26589	-0.194884	0.827377	-0.0199561
Purpura Hemorrhagica	-1.23186	-1.5023	0.107727	-0.118917	-0.292501
C3 DEFICIENCY	-1.83763	0.805751	0.647431	-1.6497	-0.123241
Metastatic Malignant Neoplasm to the Leptomeninges	-1.53975	0.48269	-1.27957	-0.185289	0.555301
Decreased serum complement C3	-0.449381	-2.0818	-0.436694	1.10448	0.695194
Complement C3 Measurement	-1.81187	-0.191732	-1.02557	2.16858	0.492316
Bernard-Soulier Syndrome	0.353932	0.0711582	-0.0451053	1.05749	-0.262411
Fatal Familial Insomnia	1.15141	0.181092	0.962197	1.1768	2.54181
Van der Woude syndrome	-3.50866	0.313791	-2.10674	1.18571	1.94291
Vitreous Hemorrhage	1.5158	2.01861	-0.576106	-1.01591	0.00409358
Vitreoretinopathy	1.4354	-0.0231307	0.422207	-0.26579	0.0773842
Meningococcal meningitis	-1.31633	0.824069	0.9772	0.453887	1.06339
Meningococcemia	-2.36422	0.180208	-0.38467	-0.528617	0.864133
Basophilic leukemia	0.0908532	-1.41378	0.171133	-0.0560471	0.760329
Intractable diarrhea	1.46602	-0.919563	0.824107	2.57776	0.737465
Primary Peritonitis	-0.343611	-1.92537	0.470128	-2.57474	5.59008
Secondary Peritonitis	-0.912391	-0.440509	0.356775	-1.7077	1.95534
Bronchopneumonia	-1.77603	-0.715657	-0.19065	-1.69052	1.36368
Mesangial proliferative glomerulonephritis	0.29013	1.99972	-0.955543	0.37103	-0.370332
Mannose-Binding Protein Deficiency	1.68885	1.34767	2.51762	-0.500106	0.121945
Factor VIII Deficiency	0.195196	1.58647	1.38667	1.0738	-0.879561
Pachymeningitis	2.64305	30.5664	5.9795	203.651	2.3874
Neisseriaceae Infections	0.00219837	0.295167	0.225124	3.17133	-0.0839203
C8 deficiency	2.64305	30.5664	5.9795	203.651	2.3874
Opioid-Related Disorders	0.566061	4.62613	3.93446	1.43545	0.935689
Opioid abuse	-0.707899	1.03989	-0.220445	1.11146	0.955384
Opiate Addiction	0.656253	2.57918	2.13625	2.65676	1.47012
Meningitis, Meningococcal, Serogroup A	-0.48053	-0.288549	0.67345	1.53671	-0.775275
Meningitis, Meningococcal, Serogroup B	-0.48053	-0.288549	0.67345	1.53671	-0.775275
Meningitis, Meningococcal, Serogroup C	-0.48053	-0.288549	0.67345	1.53671	-0.775275
Meningitis, Meningococcal, Serogroup Y	-0.48053	-0.288549	0.67345	1.53671	-0.775275
Meningitis, Meningococcal, Serogroup W-135	-0.48053	-0.288549	0.67345	1.53671	-0.775275
QRS complex feature	2.17908	3.93607	2.45349	1.32411	2.52738
Phospholipid measurement	-0.0531358	0.348992	1.0081	-1.40494	0.368007
Total iron binding capacity function	-3.76667	-0.659514	0.602464	0.478743	1.51454
Fatty acid measurement	-0.906481	0.495469	0.188664	-1.3437	0.131863
Iron binding capacity total measurement	-3.76667	-0.659514	0.602464	0.478743	1.51454
Arachidonic acid measurement	-1.29297	-0.514515	0.342057	-8.78846	-0.232977
Invasive meningococcal disease	-1.55983	-0.216624	-1.64215	-0.562481	1.07891
Amyotrophic Lateral Sclerosis With Dementia	-0.201697	1.64676	2.01772	1.27599	1.29349
Narrow sacrosciatic notch	1.7247	1.27656	-0.382782	1.17475	0.667024
Thoracic hypoplasia	0.860252	-0.716896	-0.271996	1.60002	1.5024
Serum zinc measurement	-0.674692	7.95425	1.51864	1.8856	-0.282881
Tooth Abnormalities	-0.0472051	0.468966	2.13046	0.361069	1.1729
Aseptic necrosis	-0.0313573	-0.110766	-0.0396259	-0.532143	1.8657
Fibrillation	-1.09973	-1.71183	0.794728	-0.164683	-0.440651
Compression of optic nerve	-1.35921	-1.09365	3.16562	-0.772663	-0.925593
Abnormal mental state	-0.336624	0.581121	0.213521	-0.440461	-0.337403
Aseptic Necrosis of Bone	-0.0313573	-0.110766	-0.0396259	-0.532143	1.8657
Bone infarction	-0.0313573	-0.110766	-0.0396259	-0.532143	1.8657
Acute interstitial pneumonia	-1.01934	0.801195	-0.31386	-0.00932805	-0.203153
Extramedullary erythropoiesis	-0.465728	-0.396753	-0.00405504	1.05986	0.0635861
Basal ganglia calcification	0.261156	-0.138115	-0.623614	2.2323	-1.44407
Peroxisome Biogenesis Disorder, Complementation Group C	0.941966	0.0402294	0.865557	1.37189	0.693254
Cranial hyperostosis	-1.04779	0.741356	-0.0982517	-0.3752	-0.60514
Elevated serum acid phosphatase	0.405512	-1.2172	1.54712	-0.431279	0.642678
Periodic hypokalemic paresis	0.65962	2.54369	0.346501	1.40977	-1.8665
Abnormality of the renal tubule	0.454156	2.01806	2.37475	1.95871	0.045626
Thick skull bones	-1.04779	0.741356	-0.0982517	-0.3752	-0.60514
Excessive growth of skull bones	-1.04779	0.741356	-0.0982517	-0.3752	-0.60514
Hypertrophy of cranial bones	-1.04779	0.741356	-0.0982517	-0.3752	-0.60514
Enlargement of skull bones	-1.04779	0.741356	-0.0982517	-0.3752	-0.60514
Retinitis Pigmentosa 17	0.290145	-0.723202	-0.406745	1.55622	-4.18496
Ketonuria	-0.458722	0.479424	0.607999	2.79551	0.713121
Ketoacidosis	-0.784535	-0.747666	-1.71798	0.604682	-1.75636
Paraneoplastic Cerebellar Degeneration	2.50362	1.61114	1.23089	0.189072	0.285731
Cerebellar Ataxia, Mental Retardation, And Dysequilibrium Syndrome 2	-0.334531	-0.211697	-0.724647	0.348139	-0.252574
Acidosis	-0.259068	-0.43626	0.788181	-0.735729	-0.656714
Vulvar Neoplasms	-7.28078	6.71166	1.40457	-0.216037	0.576547
Malignant neoplasm of vulva	-1.71495	1.49055	1.32013	0.187351	0.891998
Hyperkalemia	-0.16785	-0.172774	-0.268539	-0.219216	-0.457351
Central areolar choroidal sclerosis	-1.4325	0.0284681	0.375474	0.234436	0.407479
Adult-Onset Vitelliform Macular Dystrophy	-0.815962	0.287857	0.509209	0.2773	0.0798977
Akinetic Petit Mal	0.496588	-1.50517	-0.527859	-0.144918	0.143821
Esotropia	1.17511	-0.83134	0.62065	0.758572	0.513271
Myotonia	0.778747	-1.44015	1.35124	0.896001	0.0548527
Spinocerebellar Degeneration	-0.220053	-1.9438	0.563706	-1.49593	-1.73307
Titubation	-0.0561481	-5.13103	-0.113613	-2.45832	-7.90677
Hallucinations, Auditory	-0.211868	-0.336208	-0.179681	-0.0454691	-0.273946
Marie Cerebellar Ataxia	-0.984551	-0.124735	0.31588	-0.55165	-2.63566
Nystagmus, End-Position	0.0856903	-0.823587	0.583118	-1.15831	-2.0894
Cerebellar Ataxia, Late Onset	0.67395	-0.0263197	0.243274	-1.00599	-1.30871
Idiopathic familial dystonia	-1.2819	1.42075	0.150095	0.670884	-0.491963
Downbeat nystagmus	-0.627383	-0.00355127	-3.76846	-0.0341375	-13.4966
Anticipation, Genetic	-1.12431	0.262096	0.870564	-1.41351	-1.16296
Staggering gait	-2.03057	-0.19159	-2.6268	0.557321	-0.144303
Cerebellar vermis atrophy	-0.127481	0.746986	0.281337	-0.0369921	1.02825
Epilepsy, Absence, Atypical	0.496588	-1.50517	-0.527859	-0.144918	0.143821
Spinocerebellar Ataxia Type 2	1.11122	-0.517312	3.18583	0.592308	-0.789531
Spinocerebellar Ataxia Type 4	-0.0737073	-1.14742	2.36807	-0.0725832	-1.10747
Saccadic smooth pursuit	-0.586378	0.744171	-0.063971	-1.27536	-1.12485
Impaired smooth pursuit	0.592805	-0.222356	-0.865629	-1.16796	-1.34091
Vestibular dysfunction	1.18184	0.303432	3.13178	0.629053	1.63471
Abnormal visual pursuit	0.592805	-0.222356	-0.865629	-1.16796	-1.34091
Enlarged cisterna magna	-3.33917	0.554512	-0.91548	-0.921724	0.477815
Spinocerebellar tract degeneration	-0.471406	-3.0532	0.980636	-1.1303	-1.15146
Infantile nystagmus	0.383609	2.5319	0.799995	1.89016	0.300439
Difficulty making arithmetical calculations	0.177267	-0.0581711	0.542554	-0.0908888	-1.4323
Childhood Absence Epilepsy	0.361388	-1.88392	-0.531867	-0.204604	0.373008
Juvenile Absence Epilepsy	0.496588	-1.50517	-0.527859	-0.144918	0.143821
Organic writer's cramp	1.27786	-0.207303	0.865043	1.92086	1.07149
Head tremor	-0.698349	-1.1062	-0.329629	0.339655	-0.106953
Axial dystonia	0.396611	-4.49752	2.9695	1.60272	-0.370046
DYSTONIA 23	-10.7052	-0.533171	1.43675	0.280254	-1.10942
Familial Periodic Paralysis	-0.0362793	-0.114785	0.569995	2.05272	-0.134305
Shortened QT interval	-1.19598	0.40644	0.450423	-1.78515	-1.96538
Hyperkalemic periodic paralysis	1.10015	0.129032	-0.238215	2.68894	-2.67636
Fasting Hypoglycemia	1.07433	1.51806	2.71108	1.13932	-0.26373
Reactive hypoglycemia	-1.78985	-0.664507	0.825768	-0.753653	-1.72888
Chronic atrial fibrillation	-0.344348	0.830732	0.225049	-0.118887	-0.350173
periodic paralysis (finding)	-0.0706019	0.480783	1.45094	2.3476	0.482763
Timothy syndrome	-1.32051	-0.93333	-0.0432939	0.176735	1.40228
Cutaneous syndactyly	-8.38061	0.345862	-0.618346	-0.667881	-10.3436
Short Qt Syndrome	-1.40052	1.17492	1.3101	0.382367	-1.96268
Ventricular Fibrillation, Paroxysmal Familial, 1	-1.38097	0.503226	0.829858	2.00778	-0.797759
EARLY REPOLARIZATION ASSOCIATED WITH VENTRICULAR FIBRILLATION	-3.85101	0.512328	-0.490349	2.98914	-0.68264
response to anticoagulant	-1.56741	-2.02872	-3.50047	0.243049	-0.301447
Auriculo-Ventricular Dissociation	-0.154175	0.657556	-0.504505	0.490917	-0.419787
Heart Block	1.6693	0.0958614	0.256273	1.46431	-0.0492057
Sick Sinus Syndrome	-0.257215	-1.20168	-1.81446	0.468613	-0.808854
Metabolic alkalosis	0.784013	1.61902	-0.444165	0.470681	-0.285501
Complex partial seizure with impairment of consciousness	-1.38112	-1.26877	0.142473	-3.00662	-0.436731
Hyperinsulinemic hypoglycemia	1.42865	0.901719	1.70139	-0.00176817	1.52306
Abnormal circulating renin	-4.64668	0.581725	0.916581	0.252013	-1.81537
Albinism	2.20976	3.95109	2.30546	1.40502	0.71821
Retinal depigmentation	-0.573381	3.73383	3.09322	0.86219	1.69449
Ocular albinism, type II	1.51506	1.40903	1.90736	1.18234	-1.95629
Mixed Oligodendroglioma-Astrocytoma	0.573503	0.794737	0.162446	1.05006	0.474196
Achromasia	1.18239	1.85975	0.272088	0.00425368	2.03024
Hypoplasia of optic disc	3.09568	1.01593	2.17647	0.887709	1.09649
Severe visual impairment	2.0065	3.80341	1.86297	-0.102758	0.572063
Oguchi disease	2.44782	1.18772	1.08403	0.651229	1.01614
NIGHT BLINDNESS, CONGENITAL STATIONARY, TYPE 2A	3.10675	1.49899	2.93522	0.658496	0.226409
NIGHT BLINDNESS, CONGENITAL STATIONARY, TYPE 1B	2.09726	0.912799	2.36132	1.34356	1.38681
NIGHT BLINDNESS, CONGENITAL STATIONARY, TYPE 2B (disorder)	2.4497	0.287128	0.938704	0.219098	1.75551
Foveal hypoplasia (finding)	0.974945	1.49266	2.39667	1.43538	1.42602
Abnormal light- and dark-adapted electroretinogram	1.39426	0.160266	1.68362	0.870325	0.724923
Night Blindness, Congenital Stationary, Type 1A	2.09726	0.912799	2.36132	1.34356	1.38681
Night blindness, congenital stationary, type 1	2.09726	0.912799	2.36132	1.34356	1.38681
Night blindness, stationary	2.02413	0.77887	1.0589	0.416014	0.56249
X-Linked Csnb	2.09726	0.912799	2.36132	1.34356	1.38681
Cone-rod synaptic disorder, congenital nonprogressive	2.2588	0.0385645	0.771947	-0.0928862	1.77043
Complete congenital stationary night blindness	2.16894	0.814148	0.820965	0.139598	0.882977
Dull foveal reflex	0.974945	1.49266	2.39667	1.43538	1.42602
Incomplete congenital stationary night blindness	0.958275	-1.11647	-0.446495	-0.554311	1.0047
Palpitations	0.669106	1.71291	1.78757	1.1426	1.62046
Urinary Retention	0.646682	3.80596	0.280579	0.206295	0.182487
Thyrotoxicosis with toxic single thyroid nodule	0.0484296	2.3864	0.853977	0.912637	-2.17001
Toxic multinodular goiter	0.74444	4.13146	1.75802	0.328088	-2.82001
Respiratory Depression	3.07864	1.07691	1.23787	0.93878	0.184434
Hyperkalemia, diminished renal excretion	0.0484296	2.3864	0.853977	0.912637	-2.17001
Dropped beats - heart	0.184531	1.48563	1.74926	0.881667	1.81642
Congenital Thrombotic Thrombocytopenic Purpura	-1.49425	1.35309	0.102454	0.373473	0.368499
Hypokalemic periodic paralysis type 1	1.87841	0.788663	0.921816	4.00743	0.60162
Increased intramyocellular lipid droplets	-0.335498	2.63789	-0.60208	1.39405	0.863139
Episodic hypokalemia	0.429157	1.84585	0.0247688	1.0956	-3.63028
Transient hypophosphatemia	0.0484296	2.3864	0.853977	0.912637	-2.17001
Episodic flaccid weakness	0.429157	1.84585	0.0247688	1.0956	-3.63028
Sarcoidosis, Pulmonary	-1.41469	1.05618	-0.742255	1.28011	1.95504
Anti-Glomerular Basement Membrane Disease	-0.563646	1.32173	1.21562	0.487718	0.237528
Alport Syndrome	0.34256	0.797046	0.718793	1.13741	0.0838786
West Syndrome	-2.54825	-3.26447	-0.362175	-0.978219	-2.43232
Short QT Syndrome 1	-2.25823	0.540575	1.17996	-0.877159	-0.936517
Amelogenesis imperfecta nephrocalcinosis	-0.715026	-0.249947	-0.258821	-0.985173	-0.695462
Neonatal thrombocytopenia (disorder)	1.60576	-0.653989	2.31158	0.809416	-2.56053
Generalized Nonconvulsive Seizure Disorder	-1.31287	-0.0691101	1.20324	-0.671704	3.14958
Epilepsy, Atonic	-1.31287	-0.0691101	1.20324	-0.671704	3.14958
Epilepsy, Tonic	-1.31287	-0.0691101	1.20324	-0.671704	3.14958
Juvenile Myoclonic Epilepsy	-0.28322	-2.43728	-0.0703877	-0.580725	0.347257
Symptomatic Generalized Epilepsy	-2.45782	-0.781782	1.22275	-0.762037	1.05677
Generalized convulsive epilepsy	-1.31287	-0.0691101	1.20324	-0.671704	3.14958
Epilepsy, Akinetic	-1.31287	-0.0691101	1.20324	-0.671704	3.14958
Panayiotopoulos Syndrome	1.05149	-0.841891	0.497872	1.81609	0.183699
Premature ventricular contractions	-0.266108	-0.161728	0.952382	-0.118856	-0.457067
Carnitine palmitoyl transferase 2 deficiency	-0.459211	0.335995	-0.135517	1.26479	0.481565
Carnitine-Acylcarnitine Translocase Deficiency	-4.71747	-0.994513	1.22907	-0.886681	-0.649448
Cardiopulmonary Arrest	-2.20964	-0.186897	2.74442	1.42328	0.175288
Elevated plasma acylcarnitine levels	-115.471	-4.08962	0.157248	-0.799236	-0.265014
Missed heartbeat	-0.0627644	0.367772	0.102857	0.0429365	0.58243
Coronary Thrombosis	-0.401539	0.106782	0.207718	0.531768	-0.210942
Hemoglobin F Disease	1.06811	-1.25531	-0.729312	0.974036	-1.28528
Thalassemia Minor	-0.0445838	-1.61432	-1.3641	0.198634	0.511697
Schistocytosis	-2.09683	0.269845	-2.2377	0.0869598	0.760048
Broad-based gait	-0.443086	0.604358	0.0215089	-0.714391	1.24317
Non-ST elevation (NSTEMI) myocardial infarction	-24.5188	-1.76617	-0.839016	-3.05569	-0.531134
CORONARY ARTERY DISEASE, AUTOSOMAL DOMINANT, 1	-0.464823	-2.04219	0.272932	-3.03643	0.328567
Anisopoikilocytosis	0.0400866	0.951463	1.95545	1.36671	-0.175195
EPILEPTIC ENCEPHALOPATHY, EARLY INFANTILE, 50	0.049955	0.566252	0.276352	-2.21671	0.681997
Adenofibroma	-2.29954	-1.89964	-1.34319	-2.34545	-0.660537
Atrial myxoma	2.71964	2.59658	-0.477266	1.06806	1.68699
Mesothelioma, biphasic, malignant	0.982635	0.585775	2.20556	-0.681265	1.72057
CATARACT, MARNER TYPE	-1.04434	-4.24418	0.0104909	-1.54702	1.15536
Peritoneal Surface Malignancy	-0.782318	-0.695497	0.509122	-0.697333	1.23901
Supravalvular aortic stenosis	-0.625743	0.145585	-0.321501	-0.347912	0.234136
Cervical Migraine Syndrome	1.151	0.03171	0.963033	-0.385226	1.75139
Neck Pain	0.141426	1.50727	1.25329	0.257354	0.440143
Endocrine Gland Neoplasms	0.758911	-1.18681	0.324186	-0.631768	2.35709
Hemicrania migraine	1.151	0.03171	0.963033	-0.385226	1.75139
Multiple Endocrine Neoplasia Type 2b	0.501787	0.416066	0.757883	0.0179946	-0.148358
Milk-Alkali Syndrome	-1.21584	-0.511121	1.40942	-0.0141415	0.385674
Migraine Variant	0.735078	-0.591098	1.20653	-1.11911	1.72654
Injury wounds	0.318904	1.34534	0.558645	1.35626	3.11641
Wounds and Injuries	0.318904	1.34534	0.558645	1.35626	3.11641
Foot Ulcer	0.278195	2.59321	1.38421	0.927305	1.04142
Lesion of Sciatic Nerve	0.403846	-2.19234	3.11623	0.18392	-0.0674668
Idiopathic urticaria	-0.384325	-0.185193	1.90384	1.80178	0.713205
Sciatic Neuritis	0.403846	-2.19234	3.11623	0.18392	-0.0674668
Abdominal Migraine	1.151	0.03171	0.963033	-0.385226	1.75139
Status Migrainosus	1.151	0.03171	0.963033	-0.385226	1.75139
Multinodular goiter	-0.913416	1.88995	0.245899	-0.24402	0.269128
Down Syndrome, Partial Trisomy 21	-0.449757	-0.198126	0.428007	0.964211	0.185511
Trisomy 21, Meiotic Nondisjunction	-0.449757	-0.198126	0.428007	0.964211	0.185511
Acute Confusional Migraine	1.151	0.03171	0.963033	-0.385226	1.75139
Sick Headaches	1.151	0.03171	0.963033	-0.385226	1.75139
Trisomy 21, Mitotic Nondisjunction	-0.449757	-0.198126	0.428007	0.964211	0.185511
Neuralgia-Neuritis, Sciatic Nerve	0.403846	-2.19234	3.11623	0.18392	-0.0674668
Sciatic Nerve Palsy	0.403846	-2.19234	3.11623	0.18392	-0.0674668
Pain during injection	0.318654	12.7963	0.779589	1.30095	-0.209029
Chordoid Glioma of the Third Ventricle	-0.348244	-1.14204	0.709853	-0.549512	-5.72087
Familial medullary thyroid carcinoma	0.641174	-1.59604	-0.13024	1.00818	-0.495071
THYROID CARCINOMA, SPORADIC MEDULLARY	0.708118	-0.743582	0.0379464	2.37173	0.898396
TROPICAL CALCIFIC PANCREATITIS	1.37487	1.52921	3.21568	0.030457	0.342839
Transformed migraine	-0.155223	1.03471	1.3935	-0.293887	0.594636
Ovarian Small Cell Carcinoma	-0.770911	0.559386	0.98087	-0.220644	-0.90464
Traumatic injury	0.318904	1.34534	0.558645	1.35626	3.11641
Hypocalciuric hypercalcemia	0.392733	-2.98485	1.16313	-0.690781	0.0128754
Research-Related Injuries	0.318904	1.34534	0.558645	1.35626	3.11641
Multiple endocrine neoplasia Type 2	0.651866	-0.550566	0.280206	-0.702955	1.32478
Speech and language disorder	-0.176145	1.61532	0.863725	-5.26652	-1.37731
Primary osteoporosis	1.17971	0.566005	-0.671858	-0.547736	1.10256
BONE MINERAL DENSITY QUANTITATIVE TRAIT LOCUS 15	-1.8566	1.19341	42.1346	-1.49193	0.717438
Uterine Prolapse	-1.68876	-17.0998	-0.385131	1.92877	0.369325
Endometrial Diseases	-0.68387	-0.375486	1.02451	1.31337	1.36997
Phencyclidine Abuse	0.366668	0.0495668	2.70269	-2.31861	0.38279
African Trypanosomiasis	0.473181	1.40251	0.616335	0.719942	2.23333
Phencyclidine-Related Disorders	0.366668	0.0495668	2.70269	-2.31861	0.38279
X-linked hydrocephalus syndrome	1.29212	1.07324	1.63835	0.84391	-0.358125
Familial ventricular tachycardia	-0.290711	0.331935	0.840877	0.629788	0.143584
Paroxysmal familial ventricular fibrillation	-0.627232	0.697689	0.701873	1.06106	1.20421
Specific language impairment	1.08694	-0.323154	2.4912	0.339173	-0.110766
Idiopathic scoliosis	-0.289609	-0.976592	-0.412644	-0.208394	0.741587
MASA SYNDROME (disorder)	-0.735995	-0.0709969	0.175497	0.0164914	-0.245409
CATARACT, NONNUCLEAR POLYMORPHIC CONGENITAL, AUTOSOMAL DOMINANT	-0.91627	-0.139284	0.392694	0.465542	0.580533
HYPOCALCIURIC HYPERCALCEMIA, FAMILIAL, TYPE III	-2.94172	-2.43947	0.629814	0.143302	0.697014
Quebec platelet disorder	-1.64698	-1.1591	-0.143156	-1.04888	1.94837
NEUROFIBROMATOSIS, TYPE 1-LIKE SYNDROME	-0.0383229	1.34766	-0.0364967	0.0838067	1.82687
Stress-induced polymorphic ventricular tachycardia	-0.537349	2.00881	0.979338	0.769466	0.0173212
Adult onset autosomal dominant leukodystrophy	1.35742	-0.27524	1.59632	-0.0859559	1.32655
Cardiac arrest in children	-8.72618	-2.12146	0.290494	-0.312172	1.03529
Catecholaminergic Polymorphic Ventricular Tachycardia Type 1	-1.14416	1.27313	3.42506	0.318403	0.301932
Reticuloendotheliosis, X-linked	-3.1146	-1.21111	-1.54652	-1.59775	1.39228
Melanoma, Cloudman S91	1.38182	-0.491579	-0.158102	0.416074	0.282912
Melanoma, Harding-Passey	1.38182	-0.491579	-0.158102	0.416074	0.282912
Melanoma, Experimental	0.183028	-1.6418	-0.193179	0.579348	0.158785
Onchocerciasis	-1.81649	0.529659	-0.716624	1.41549	0.334403
Scarlet Fever	0.622012	2.92586	-0.489476	1.81338	-0.491676
Vitamin B 12 Deficiency	2.05138	1.44651	0.00483009	-1.17954	0.834105
Congenital heart block	-0.120652	0.177527	-0.414357	0.946632	0.0858508
Amaurosis Fugax	-0.474496	-1.55385	-0.588872	0.0266473	-1.03162
Prolonged bleeding time	0.372562	-0.151004	-0.90804	-0.828049	-2.30383
Arterial thrombosis	0.422715	-0.350097	-1.13418	-0.345485	-0.324698
Oculocutaneous albinism type 1	-0.477998	2.394	0.156653	0.867247	-0.0262208
Insulin resistance - type A	-1.79594	-0.799285	-2.02397	-3.35586	-0.410393
Neonatal Systemic lupus erythematosus	1.13	0.379444	1.29673	1.74232	-0.327289
Reactive thrombocytosis	1.48325	0.411923	-2.15102	-0.990674	-0.649828
Abnormal platelet morphology	-1.5585	-1.21486	-0.18427	-0.613686	-1.83873
Achalasia	-0.197686	0.191206	0.117671	0.276008	-0.803676
Impaired platelet aggregation	1.17523	1.02152	-2.51932	1.36246	-0.35743
Thrombocytosis, Autosomal Dominant	0.814965	0.24975	-2.03279	-0.853116	-1.40147
Isolated Congenital Heart Block	-0.739815	16.2074	-0.691613	0.650093	-0.54034
Increased megakaryocyte count	-0.39196	-2.11744	-1.49157	-0.927948	-1.60594
Nicotine withdrawal	0.687739	1.43532	0.69163	0.125739	1.12314
TDP-43 Proteinopathies	-1.15488	-1.33696	1.88853	-0.451999	0.196016
Severe alcohol dependence	-0.933807	7.35659	-0.288859	19.7973	19.3012
Papillon-Lefevre Disease	-1.06044	0.207076	-1.05446	-0.980115	-0.596449
Rosacea	-0.658563	0.0326832	-0.388248	-0.601557	-0.59328
Streptococcal Infections	0.0324236	0.418706	-1.62588	0.0977933	0.888434
Tinea Capitis	-2.36013	-1.55313	-9.42354	-1.47548	-243.87
Diabetic Foot	-0.799081	1.35738	2.05312	0.550367	1.93236
Fetid chronic bronchitis	-1.61357	-1.28329	-1.18523	-1.12183	0.360409
Chronic neutropenia	-1.18403	-0.269328	-2.49716	-0.110445	0.398888
Diabetic foot ulcer	-0.410304	0.148604	0.974106	0.888997	1.03912
Generalized periodontitis	-2.6533	0.306743	-0.0225484	-2.02763	-4.65125
Severe periodontitis	-1.2907	-0.390205	-1.13181	-1.33915	-2.70112
Acute recurrent pancreatitis	0.181373	-0.608697	2.48946	1.6055	1.02295
Sore to touch	-1.31566	0.473645	-1.0614	-0.835246	2.54017
Montreal platelet syndrome	1.99592	5.01356	-1.62	-0.645783	1.54699
Valgus deformities of feet	2.34844	-0.774107	1.79403	0.118247	0.782557
Hemorrhagic diarrhea	-1.08081	-1.87001	-0.307747	0.120413	-0.745012
WOLFRAM SYNDROME 2	1.47069	0.146843	1.22472	-0.806871	0.776251
Temporomandibular Joint Dysfunction Syndrome	-0.716255	0.230853	-0.454633	2.00787	-0.0436771
Romberg's sign positive	3.31948	-0.589349	1.51133	0.858228	0.911718
Ocular muscular dystrophy	2.08723	1.34175	1.70948	0.438752	0.72153
Fibrinogen assay	1.09971	-0.352593	-0.40563	1.75198	1.17145
Muscular Dystrophy, Emery-Dreifuss	3.73207	-0.297179	1.22002	1.05247	0.775457
Shoulder girdle weakness	0.960547	1.10649	-2.06168	1.07414	0.252239
Hypereosinophilia	-2.46078	-0.160153	0.817442	-0.0981724	1.35361
Eosinophilic myositis (disorder)	1.58299	-1.12762	-1.13233	-0.0359879	1.61978
FACIOSCAPULOHUMERAL MUSCULAR DYSTROPHY 1B	0.805795	0.492912	-1.69762	-0.298232	0.488139
Bethlem myopathy	3.64281	0.114826	1.76528	1.48195	0.692441
TIBIAL MUSCULAR DYSTROPHY, TARDIVE	-0.716255	0.230853	-0.454633	2.00787	-0.0436771
Limb-girdle muscle weakness	2.45505	-1.39988	1.03166	1.43229	0.527868
Contractures of the joints of the lower limbs	-0.387928	0.557626	-2.20543	1.38037	1.80991
Autosomal recessive, childhood type, muscular dystrophy resembling Duchenne or Becker muscular dystrophy	2.08723	1.34175	1.70948	0.438752	0.72153
Benign scapuloperoneal muscular dystrophy with early contractures [Emery-Dreifuss]	2.08723	1.34175	1.70948	0.438752	0.72153
Severe [Duchenne] muscular dystrophy	2.47881	1.78087	2.13803	0.487079	0.387047
Sarcoglycanopathies	3.26168	1.00052	1.03269	0.585804	0.483048
Congenital muscular dystrophy with specific morphological abnormalities of the muscle fiber	2.08723	1.34175	1.70948	0.438752	0.72153
Peeling of skin	-0.381148	-0.132505	0.587164	1.10305	1.59025
Leukonychia	-0.339681	1.34696	0.684859	-0.763486	-0.364824
Glaucomatous retinal degeneration	-1.97239	-0.807737	-0.366666	-0.0722721	-0.712393
PEELING SKIN SYNDROME	-0.636873	0.0633539	2.65365	2.57433	2.20435
Serum Alanine Aminotransferase Measurement	0.629801	0.528527	1.00322	1.76181	0.102658
Calcium measurement	-0.824851	-0.433685	-2.47288	-1.07765	0.265829
Amebiasis	-1.55968	0.933782	0.209827	-0.517362	1.74316
Amebic colitis	-2.19994	1.18747	-0.511336	-0.0955385	0.825846
Listeriosis	-0.567393	0.321904	1.88367	-0.728752	0.452178
Superinfection	-0.466236	0.862086	-0.246299	0.563084	0.557725
Muckle-Wells Syndrome	-1.16253	0.87412	1.82469	0.0908249	0.967063
Infection by Candida albicans	-0.846371	-0.551108	1.31841	0.194969	-0.870726
Acute glaucoma	-3.77678	0.507337	-1.608	6.21718	0.48458
Familial cold urticaria	0.434506	1.07193	-0.170746	-0.814007	-0.355106
Chronic multifocal osteomyelitis	-3.77712	1.10958	-0.636797	2.55831	-0.499818
Schnitzler Syndrome	-2.33801	-0.595335	-1.29823	0.500449	-0.244545
Acute Chest Syndrome	-0.723424	0.8297	-0.261843	1.15393	2.57852
Pseudomonas aeruginosa infection	-0.590782	0.0871893	1.07306	1.78329	2.09078
PHOTOPAROXYSMAL RESPONSE 1	-1.48036	0.689574	-0.431441	0.553872	-0.0172096
Mevalonic Aciduria	0.447338	1.29843	2.02093	0.515282	-0.392371
Nephropathic cystinosis	-0.0571454	1.14952	1.71758	2.45311	-1.09696
Autoinflammatory Syndrome	-2.00706	1.00898	0.483245	-0.118481	-0.06402
Eperythrozoonosis	-19.6542	1.55696	0.767338	2.3658	0.19856
Olivopontocerebellar Atrophies	0.27865	-1.69258	1.43791	-2.32518	-1.5136
Reoviridae Infections	-1.13202	-0.0415183	0.35857	0.00769179	-1.62579
Granular cell tumor	0.00747801	-0.574193	2.34107	-0.630902	1.04561
Myxoma of the Endocardium	-0.396574	-1.01977	0.999455	-2.87165	-1.22691
Infantile neuronal ceroid lipofuscinosis	-0.378753	0.755329	2.10354	1.61328	0.701014
Alexander Disease	0.390699	-0.825322	0.780945	1.94939	0.513432
Symmetric Diabetic Proximal Motor Neuropathy	-1.9104	1.13177	0.268327	-1.00262	1.34414
Asymmetric Diabetic Proximal Motor Neuropathy	-1.9104	1.13177	0.268327	-1.00262	1.34414
Diabetic Mononeuropathy	-1.9104	1.13177	0.268327	-1.00262	1.34414
Diabetic Amyotrophy	-1.9104	1.13177	0.268327	-1.00262	1.34414
Diabetic Autonomic Neuropathy	-1.9104	1.13177	0.268327	-1.00262	1.34414
Malignant Bone Neoplasm	-0.613164	0.384109	0.708209	0.220759	0.527224
Gastric erosions	-3.42774	0.102941	-0.316295	-1.81492	1.4582
Diabetic Asymmetric Polyneuropathy	-1.9104	1.13177	0.268327	-1.00262	1.34414
Avascular Necrosis of Femur Head	-0.439267	0.637239	-0.744932	1.45618	-0.0533289
Diabetic Neuralgia	-2.17429	0.673884	1.05233	0.0871143	1.78316
West Nile viral infection	-2.99457	0.358906	-0.860431	2.71677	-0.0802054
TNF receptor-associated periodic fever syndrome (TRAPS)	-1.33466	1.11162	-0.123268	0.42412	0.925614
Infiltrating duct carcinoma	-6.82993	0.221591	0.680789	2.76864	-0.795874
Neuroferritinopathy	0.448253	-0.559478	1.54419	-1.28479	0.316275
Cerebral Cavernous Malformations 3	0.252085	0.559705	1.58436	1.02046	0.923833
Myxoma of heart	-0.619066	-1.61925	0.540654	-2.98364	-1.98107
Malignant neoplasm of thorax	0.224613	-0.372629	0.46653	0.363055	-1.55137
Germinoma	-1.18857	-1.36854	-0.339545	0.311517	0.258981
Crohn's disease of the ileum	-0.722593	1.6896	0.223971	-0.535552	1.64844
Terminal Ileitis	-0.765843	-2.277	0.608838	1.45415	-0.984815
Lupus-like syndrome	-0.336885	0.747345	1.0357	1.62767	0.796001
Recurrent sinopulmonary infections	-1.11112	-0.333132	-0.137409	-0.431796	-0.807874
Decreased T cell activation	-0.0484209	0.974857	-1.67494	1.0044	-0.565713
T-Cell Large Granular Lymphocyte Leukemia	-2.20398	-0.0371944	-1.24633	-0.665488	0.279599
Tires quickly	1.2535	-1.80699	0.193164	-0.326261	0.760345
Easy fatigability	1.2535	-1.80699	0.193164	-0.326261	0.760345
Vacuolar myopathy	-0.494563	0.384898	-0.0397772	0.581922	-0.520722
MYOPATHY, TUBULAR AGGREGATE, 1	1.73859	1.95361	1.87319	1.66457	1.46101
Muscle fiber tubular inclusions	1.73859	1.95361	1.87319	1.66457	1.46101
Fatiguable weakness of proximal limb muscles	1.93799	0.114642	0.0819439	1.03524	2.1764
Induced ventricular tachycardia	0.655848	0.00293784	0.978533	2.89437	-0.00391512
Ventricular tachycardia, polymorphic	-1.40183	-0.223885	0.975898	0.0301687	-1.3211
Syncopal Episode	-0.990232	0.190305	0.929867	0.473379	-0.262665
Calcium Metabolism Disorders	-1.39292	-0.902357	-1.71073	1.10094	26.2081
Digestive System Disorders	0.383687	-0.146649	0.0177072	-0.108628	0.132278
Lactose Intolerance	-0.5257	-0.102325	0.980562	1.19924	2.41902
Hypermagnesemia	-1.11097	-1.42133	0.506495	1.46248	0.0148886
Abnormal renal function	1.76447	0.234566	0.499879	-0.35588	7.86691
Familial hyperparathyroidism	-0.0616306	-3.83139	-0.114391	-1.29908	0.0155624
Lofgrens syndrome	-0.711602	0.140107	0.826779	1.42103	1.26725
Familial idiopathic hypercalciuria	-1.21667	-1.8594	-8.62471	-0.193625	0.13136
idiopathic epilepsy	-0.228642	-1.67554	0.238886	-1.03557	0.516478
Idiopathic hypercalciuria	0.688295	0.43562	0.0787551	1.73021	0.12497
High blood phosphate levels	0.134512	-0.379608	1.26356	0.275938	0.606137
Elevated C-reactive protein	-1.85593	0.357701	0.983147	0.792803	0.681412
Elevated circulating parathyroid hormone level	0.211184	-1.03441	0.996764	-0.131121	0.99013
Diarrheal disorder	-1.65443	-2.51256	-0.230849	1.46124	-0.331599
Hyperparathyroidism-Jaw Tumor Syndrome	-0.943877	-1.52088	-0.240861	-1.74227	-0.802808
Hypermagnesiuria	-1.74435	-0.0425796	0.339674	-0.111888	3.40143
Abnormal enzyme/coenzyme activity	0.963915	0.741649	1.33229	2.32171	1.19141
Elevated C-reactive protein level	-1.85593	0.357701	0.983147	0.792803	0.681412
Abnormality of the thyroid gland	0.605628	-1.62199	2.95793	-0.914194	-0.194455
Pneumonia, Bacterial	-2.40967	-0.37179	-2.19671	1.26578	0.265319
Claustrophobia	-2.24428	3.01369	1.38564	-1.08589	0.222061
Involutional Depression	0.908025	0.422136	0.921084	1.68167	-0.28587
Dyskinesia, Drug-Induced	-0.351588	-0.51093	0.938987	-0.732769	-1.15536
Embryopathies	-6.15314	0.134801	-4.62081	-0.888532	-0.923241
Keratosis Blennorrhagica	-1.74326	1.09825	0.644428	1.48806	-0.564368
Kernicterus	2.09327	3.71397	0.833643	0.744958	1.52813
Pericarditis	-0.706352	1.1338	0.850685	0.530704	0.153604
Mast-Cell Sarcoma	-0.256494	0.96493	0.398499	0.119801	0.0183902
Hallopeau-Siemens Disease	-1.27759	1.18287	1.23328	1.16095	0.862963
Eosinophilia-Myalgia Syndrome	-1.09646	0.627764	0.574004	1.55652	0.263331
Phenylketonuria, Maternal	1.38354	1.64497	1.65227	0.591456	-0.34849
Keratoma	-1.74326	1.09825	0.644428	1.48806	-0.564368
Variegate Porphyria	-0.178799	0.712691	-1.18032	1.79889	1.59726
Acute cholangitis	-2.38186	0.620305	0.562278	0.6495	-1.18258
Stage IV Prostate Carcinoma	0.246949	146.289	0.451608	1.54536	-4.00186
Hyperpipecolic Acidemia	0.839553	1.67613	-0.901656	0.879271	0.873756
Adenomatous goiter	1.0254	3.51492	1.48395	1.30633	-0.275349
Brittle diabetes	0.223117	1.53844	0.654529	0.751029	1.34689
Pulmonary Thromboembolisms	0.655684	2.56805	0.390653	2.8932	1.42923
Dyskinesia, Medication-Induced	-0.152495	-0.354829	0.687337	-0.246562	-0.857857
Cystathionine beta-Synthase Deficiency Disease	-0.843412	3.21786	1.3374	1.66682	2.09662
Alcohol Related Neurodevelopmental Disorder	-2.69681	0.77596	1.18018	3.34729	0.538619
Ureteral Calculi	-0.654053	0.423759	0.179951	-0.202486	-1.93783
Bonnevie-Ullrich Syndrome	-3.09641	1.086	-2.24017	0.562774	-0.526273
Involutional paraphrenia	0.908025	0.422136	0.921084	1.68167	-0.28587
Psychosis, Involutional	0.908025	0.422136	0.921084	1.68167	-0.28587
MILES-CARPENTER X-LINKED MENTAL RETARDATION SYNDROME	0.457131	0.534223	0.669905	3.39847	-0.365996
Peroxisome Biogenesis Disorder, Complementation Group D	-0.580205	0.692089	-0.431378	3.28096	0.657868
Trichothiodystrophy Syndromes	1.44469	0.0611982	-0.1782	0.764439	-0.583584
Stage IV Prostate Cancer AJCC v7	0.246949	146.289	0.451608	1.54536	-4.00186
Partial Fetal Alcohol Syndrome	-2.69681	0.77596	1.18018	3.34729	0.538619
Diabetes Mellitus, Ketosis-Prone	0.096307	1.13705	0.328873	0.585793	1.36587
Cerebellar cortical atrophy	-1.35752	1.76043	1.45867	0.63996	-4.76267
Bone Cysts	0.867129	-0.631408	0.401866	-0.393731	-1.24575
Electrocardiogram	1.55578	2.08659	0.731267	0.694757	0.684101
Myoma	-0.413502	-1.37519	-0.610364	0.162182	1.11441
Growth hormone excess	1.29923	-1.45963	1.73504	-1.84257	0.724596
Absence of subcutaneous fat	-0.527744	1.53806	-0.304589	0.693704	0.746007
Psoriasiform eczema	-0.885498	-0.295653	-1.43094	1.1421	0.614403
Congenital secretory diarrhea, sodium type (disorder)	-1.28494	-1.21221	0.486331	-0.413502	-0.58958
Secondary Open Angle Glaucoma	0.259678	1.01666	3.56763	-0.867612	2.15173
Hereditary gingival fibromatosis	-0.2416	-0.894256	0.00364324	-0.927467	1.82878
Scleroderma, Limited	0.189779	0.216434	2.32581	-0.285354	-0.592181
Uterine carcinoma	4.41532	0.171261	-0.023304	0.288015	0.606693
Abnormal pigmentation	1.79419	2.31521	-0.876562	-0.0391157	0.0520763
Hypopharyngeal Carcinoma	-1.42883	0.189875	0.402309	0.488155	-0.323546
Dyspareunia	1.12858	0.905145	1.99292	0.0513216	0.619998
Decreased adipose tissue around neck	0.366048	3.74601	6.98945	2.52272	-3.40382
Loss of subcutaneous adipose tissue in limbs	1.45473	2.16434	0.669008	1.36993	1.82181
Prominent supraorbital ridges	-0.181772	-0.681298	1.30718	1.03783	-2.65091
Generalized hirsutism	-0.895751	-1.83748	0.449731	-0.626889	-0.54718
Skeletal muscle hypertrophy	2.03305	1.10532	0.357628	-1.00405	0.276953
Congenital Bilateral Cataracts	2.42828	0.777964	2.98071	1.23202	1.98206
Narrow foramen obturatorium	-0.12294	0.125458	3.10397	0.2047	-1.42063
Hypertrophy of supraorbital ridge	-0.181772	-0.681298	1.30718	1.03783	-2.65091
Hypertrophy of supraorbital margins	-0.181772	-0.681298	1.30718	1.03783	-2.65091
Hyperplasia of supraorbital ridge	-0.181772	-0.681298	1.30718	1.03783	-2.65091
Hyperplasia of supraorbital margins	-0.181772	-0.681298	1.30718	1.03783	-2.65091
Asymmetric Septal Hypertrophy	0.761391	-0.0923067	0.0511462	2.52529	1.46656
Subaortic stenosis	0.44085	-0.0937725	-0.459187	2.17985	0.598227
Proximal myopathy	0.466727	0.293637	-3.36875	1.16644	-0.569394
Idiopathic hypertrophic subaortic stenosis	1.37787	0.295487	0.0424466	1.3205	0.374532
RIPPLING MUSCLE DISEASE 1	-0.144762	0.643941	0.700357	0.111574	-2.17971
Rippling muscle disease	-0.236649	0.145436	0.0223988	-1.39766	-1.55314
Exercise-induced muscle cramps	0.910442	1.22985	0.06511	-1.27228	-0.605787
Exercise-induced muscle stiffness	1.01462	1.47407	0.77303	1.4258	-36.1964
LONG QT SYNDROME 9 (disorder)	2.19388	2.85593	0.570432	1.99955	1.53847
Cardiomyopathy, Familial Hypertrophic, 1 (disorder)	1.69756	0.693392	0.229496	3.07767	0.482866
Heterotopic Ossification	-0.196584	0.282468	0.376286	0.240267	2.00891
Tooth, Supernumerary	-0.0649895	2.79825	1.48683	0.430356	1.70458
Spina Bifida Occulta	0.730283	-0.191463	0.675794	0.0033275	-0.831236
Bone Cysts, Aneurysmal	0.316664	0.876631	0.658661	0.501267	0.940897
Cervical rib	0.489918	-2.80397	-2.75394	-0.926014	-1.8643
Pfeiffer Syndrome	-1.88024	-0.799474	-1.41892	-1.67258	-1.83121
Disorder of skeletal system	0.341964	-0.963897	-1.1463	-0.630162	0.486076
Defect of skull ossification	-0.92874	-0.244015	-0.212899	0.663363	0.281969
Odontome	-0.574428	-0.134148	1.73047	-1.07224	0.209761
Chronic metabolic acidosis	0.96429	0.431585	-0.016033	1.15457	-0.650024
Dedifferentiated chondrosarcoma	-0.151044	0.0595069	0.173193	0.438898	-0.346726
Primary chondrosarcoma of bone	-0.546876	-0.844555	-0.254336	-1.04443	0.876329
Narrow palate	-1.45057	-1.21534	-0.690087	-1.47239	-0.0671998
Hypoplastic inferior ilia	1.63237	-1.31753	0.196124	0.186269	-0.0437521
Large foramen magnum	-0.998059	-1.29135	0.699937	-1.6524	-2.46759
Delayed eruption of primary teeth	-0.336872	-1.88654	-1.30607	0.190338	0.00692631
Delayed eruption of permanent teeth	0.273188	0.920007	0.717468	1.42847	3.44287
Flared metaphysis	0.343043	-0.614356	0.322612	0.142149	1.30056
Down-sloping shoulders	-0.0172921	-0.688772	-1.87092	-1.59316	0.953435
Parietal bossing	0.385933	4.18963	-1.3846	-0.162171	0.547308
Wide pubic symphysis	0.662661	4.73535	1.31371	2.80063	0.871343
Aplastic clavicles	0.710618	0.542949	0.524497	1.79781	2.26598
Short philtrum	-0.11304	-0.82231	1.05028	-0.457237	1.05037
Short 5th metacarpal	120.463	-2.63093	403.637	-0.861298	-1.55631
Moderately short stature	1.95034	1.42477	1.97791	2.48898	0.74438
Acampomelic Campomelic Dysplasia	-0.624357	-0.485813	-0.234298	-0.706372	0.313054
Split-Hand/Foot Malformation	-0.146333	-1.5188	0.683109	-1.29713	-0.198098
Short face	0.197917	-0.252968	-5.35368	0.357451	2.41167
Osteoporosis of vertebrae	-0.537518	0.587978	-0.774021	2.84042	0.398358
Abnormality of the sacrum	1.01372	3.60313	0.393224	1.08498	0.387475
Hyperplasia of foramen magnum	-0.998059	-1.29135	0.699937	-1.6524	-2.46759
Decreased calcification of skull	-0.92874	-0.244015	-0.212899	0.663363	0.281969
Increased diameter of foramen magnum	-0.998059	-1.29135	0.699937	-1.6524	-2.46759
Increased circumference of foramen magnum	-0.998059	-1.29135	0.699937	-1.6524	-2.46759
Dimple chin	-3.00276	0.22974	-1.81489	1.08622	-0.32779
Congenital hypoplasia	-0.030123	0.157226	0.0538653	1.52799	1.46828
Platelet Storage Pool Deficiency	1.37822	2.60767	0.3953	1.28816	0.159452
Patau syndrome	-0.982084	-1.72856	2.69623	1.29853	1.17106
Leukemic Infiltration	0.283352	0.26283	0.0770289	-1.22917	1.53427
Childhood B Acute Lymphoblastic Leukemia	-0.667634	-0.087147	-0.117706	-0.974619	0.627833
de novo myelodysplastic syndromes	-2.58855	-1.07372	0.90186	0.526747	0.796189
secondary myelodysplastic syndromes	-1.6869	-2.69149	-1.53202	-0.485089	0.712982
Friend leukemia	-0.917616	-1.21955	-1.67134	0.124882	-0.335032
Acute myeloid leukemia with multilineage dysplasia	-1.68062	-0.907151	-0.472311	-0.780847	1.10855
Secondary polycythemia	-2.40877	0.0355111	0.919417	-1.01249	2.15695
Acute Myeloid Leukemia Arising from Previous Myelodysplastic Syndrome	-0.292861	0.627578	0.475278	0.601383	0.589809
Acute myeloid leukemia, inv(16)(p13q22)	-1.51423	0.59651	-0.274648	-1.15803	0.8323
Platelet Disorder, Familial, with Associated Myeloid Malignancy	0.354236	0.442058	-1.64921	0.583263	0.175824
DISORGANIZATION, MOUSE, HOMOLOG OF	-1.01496	-0.664563	-0.177723	-0.0336068	-0.487644
THROMBOCYTOPENIA 2 (disorder)	-0.0625838	0.395149	-0.28883	-0.50853	1.05642
Hyperdiploid B Acute Lymphoblastic Leukemia	-1.41736	-1.52872	-0.426062	-0.543843	-0.100295
Bone Marrow failure syndromes	-1.46439	-1.03893	-3.37092	0.178215	1.43252
Albinism with hemorrhagic diathesis and pigmented reticuloendothelial cells	1.6359	0.713666	0.401767	-0.859215	1.20484
Core binding factor acute myeloid leukemia	-0.128421	1.80674	0.777006	0.325868	1.69355
Childhood Pre-B Acute Lymphoblastic Leukemia	0.956346	-0.18549	-0.190626	-0.432542	0.397286
Myelofibrosis due to another disorder	-0.342484	-1.12707	-2.08634	-0.0758822	3.12869
Acute myeloblastic leukemia with t(8;21)	0.347264	-0.181081	0.109379	0.452057	3.48433
Childhood Acute Megakaryoblastic Leukemia	1.20834	-0.298218	-0.812938	-1.13233	0.123485
Gastritis, Hypertrophic	3.23889	58.6071	-0.227558	-1.24782	20.4687
Lesion of stomach	-2.25231	0.851772	0.736162	0.71316	0.786908
Acute myelomonocytic leukemia with abnormal eosinophils	-0.585337	0.641027	0.0347794	0.796151	-0.703607
AML M4 Eo with inv(16) or t(16;16)	-1.269	1.73781	0.75034	1.15863	-0.308477
Adrenocorticotropic hormone (ACTH) deficiency (disorder)	1.23478	0.506336	2.67669	-0.168788	-0.332715
Widespread Chronic Pain	1.68847	1.0758	1.59552	2.8018	1.30631
Pauci-immune Glomerulonephritis associated with Granulomatosis with Polyangiitis	-1.50108	1.26804	-0.341532	1.38374	1.41204
Myelomonocytic leukemia	-0.7945	-0.05902	-0.132477	2.56002	-0.0648742
Preleukemia	-0.696389	-1.11818	-0.523793	0.894728	-0.422786
Child Development Deviations	1.17021	-1.15191	1.8099	-1.55859	1.08629
Child Development Disorders, Specific	1.17021	-1.15191	1.8099	-1.55859	1.08629
Human immunodeficiency virus, type 2 [HIV-2] infection in conditions classified elsewhere and of unspecified site	-0.955304	-0.271998	-1.58788	-0.615781	0.713266
Jacobsen Distal 11q Deletion Syndrome	-0.353814	-0.259979	1.53353	2.01331	-0.713974
NOONAN SYNDROME-LIKE DISORDER WITH OR WITHOUT JUVENILE MYELOMONOCYTIC LEUKEMIA	-2.74269	-0.468213	-0.307499	0.909132	-0.847388
Experimental Autoimmune Encephalomyelitis	0.746237	-0.500413	2.13558	-1.33826	-0.286937
Pemphigoid, Benign Mucous Membrane	-0.760826	-0.166474	-1.71557	-0.366129	-0.254432
Pyloric Stenosis	0.35726	0.344104	1.11293	1.81206	0.349454
Epidermolysis Bullosa Acquisita	0.986684	0.791808	0.28729	0.12914	0.0256162
Collagen-vascular disease	-0.0305062	0.548428	3.35115	1.47355	1.38084
Compression fracture of vertebral column	0.411662	0.937948	-0.253688	0.999052	0.739308
Collapse of vertebra	0.411662	0.937948	-0.253688	0.999052	0.739308
Thin rib	1.73375	0.071034	0.0731008	1.54547	-0.865236
Nonspecific interstitial pneumonia	-1.5201	-1.73301	-0.175614	0.00900689	0.675721
Shallow orbits	0.337377	0.932617	0.190719	-0.0165606	-0.07702
Primary infection NOS	-0.234522	1.47943	2.088	-1.41694	0.960801
Meningomyelocele	0.231643	1.01508	0.250093	0.00647075	0.851466
Personality Disorders	-1.765	0.889971	1.49672	0.392142	1.27051
Sinus Thrombosis, Intracranial	-0.777681	0.404808	1.00626	0.218813	1.0182
Embolism and Thrombosis	0.702628	0.708008	0.734494	-0.719936	3.27125
Leishmaniasis, New World	-1.37332	0.742822	0.137153	2.43407	2.58909
Biconcave vertebral bodies	0.638239	-0.567268	0.437294	1.16886	0.682009
Homocysteine measurement	1.37753	2.83319	0.742347	2.59404	0.259623
HYPERHOMOCYSTEINEMIA, THROMBOTIC, CBS-RELATED	0.496065	48.0031	9.03002	3.50572	2.35392
Homocysteinemia	-0.573824	1.9771	0.418221	0.9515	4.32876
Generalized osteoporosis with pathologic fractures	-0.768638	0.165617	-0.146643	-0.743454	1.7682
Cerebellar malformation	-0.149588	-0.595488	1.00345	0.906726	-0.00523978
Biliary Tract Neoplasm	0.604099	2.26714	-1.6925	2.1305	2.1828
Unconscious State	0.207597	-0.385877	-0.329291	-1.1424	-0.148157
Manic mood	-1.24642	-1.08898	-1.77213	-1.33534	1.08679
Cholera Infantum	-0.471073	1.40987	0.0603968	0.18119	-0.464051
High Grade Astrocytic Tumor	0.479112	-1.08015	0.275799	1.45807	-0.489285
Round cell tumor	-1.69681	-0.887731	0.128721	1.14135	0.363383
Pancreatic disorders (not diabetes)	-0.249718	1.51081	2.165	1.21186	1.24591
Zollinger-Ellison syndrome	1.64511	-0.0673375	2.08969	1.00419	0.519284
Multiple Chemical Sensitivity	0.458124	-0.326626	0.289127	2.03339	2.07087
Gastric Gastrointestinal Stromal Tumor	-1.20154	1.38219	0.833442	0.942167	0.96248
Angiomyoma	-0.0413287	-1.0027	-0.463177	37.8623	0.309044
Adrenal calcification	-0.267167	1.14589	0.37236	-0.583193	0.163314
Compression injury of nerve	1.82361	0.711726	-0.282904	3.25074	1.68889
Hemangioma, Cavernous, Central Nervous System	0.949248	0.999489	-0.402642	3.01358	1.68002
Cavernous Hemangioma, Extracerebral	0.949248	0.999489	-0.402642	3.01358	1.68002
Cavernous Hemangioma, Intracerebral	0.949248	0.999489	-0.402642	3.01358	1.68002
Cerebral Cavernous Hemangioma	0.949248	0.999489	-0.402642	3.01358	1.68002
Cerebral Cavernous Malformations 1	1.27028	1.45944	0.0377647	3.94329	2.79181
CEREBRAL CAVERNOUS MALFORMATIONS 2	1.82361	0.711726	-0.282904	3.25074	1.68889
Cavernous Angioma, Central Nervous System	0.949248	0.999489	-0.402642	3.01358	1.68002
Angioma	1.06219	-1.86582	0.637552	0.198453	1.70367
Familial cerebral cavernous malformation	1.82361	0.711726	-0.282904	3.25074	1.68889
Focal T2 hypointense brainstem lesion	1.82361	0.711726	-0.282904	3.25074	1.68889
Focal T2 hyperintense brainstem lesion	1.82361	0.711726	-0.282904	3.25074	1.68889
Malignant germ cell neoplasm	2.06102	0.998861	-0.604889	0.578251	0.96152
Wound, non-healed	-1.94112	-3.95299	0.591522	-1.49726	-1.513
Esophageal Diseases	-0.451626	2.27928	0.86226	1.72885	1.45449
Disease due to Parvoviridae	-1.16414	0.777745	0.604988	0.330439	1.463
Tonsillar Carcinoma	-2.87994	-0.712133	-0.772628	0.886334	-0.145493
HER2-positive carcinoma of breast	-1.42404	1.85106	-0.329413	1.08413	0.893475
Megalanecephaly Polymicrogyria-Polydactyly Hydrocephalus Syndrome	-2.54047	0.0390808	0.634495	2.07738	-0.836868
Abnormal localization of kidney	-3.44336	-0.599356	1.404	2.61553	-0.58926
Pancreatic Intraepithelial Neoplasia-1A	-0.263568	0.650554	0.883912	1.32269	3.07812
Senile angioma	-2.88586	-0.69854	-1.72032	1.27353	1.21708
CAPILLARY MALFORMATION-ARTERIOVENOUS MALFORMATION (disorder)	0.19098	-0.520375	-1.41925	0.125768	0.745078
Capillary Malformation Without Arteriovenous Malformation	0.0220771	0.187606	-0.94271	0.0320241	1.30455
BASAL CELL CARCINOMA, SOMATIC	2.0057	0.462166	1.0414	0.288119	0.623955
Hepatobiliary disease	0.699119	6.85505	0.309505	0.40401	2.23529
Cataract, total congenital with posterior sutural opacities in Heterozygotes	1.76939	3.70787	2.03135	-1.51099	-0.107977
Alveolar pyorrhea	-7.8033	4.18746	0.772201	-1.49864	2.49247
Urban cutaneous leishmaniasis	-2.09348	0.396915	-0.925027	1.98022	2.0192
Histiocytosis haematophagic	-0.550565	0.837364	1.15019	0.562329	0.987859
Hermanski-Pudlak Syndrome	1.24368	0.295644	-0.118941	0.0821899	1.10877
Leprosy, Lepromatous	-1.33089	-0.161516	1.70809	1.82374	0.990393
Condyloma	1.18976	0.464559	0.802584	1.50828	0.153094
Polyradiculoneuropathy, Chronic Inflammatory Demyelinating	-0.517205	1.84329	1.09345	1.35843	1.8892
Lymphoid depletion	0.700165	2.18382	-0.291229	0.884362	1.15892
Inflammatory cardiomyopathy	0.469043	1.20437	-0.206931	0.702771	1.72522
Lymphomatoid Granulomatosis	0.297951	0.533623	-1.0467	-1.35519	1.58534
T-lymphocyte immunodeficiency	-0.753236	-0.148481	-2.79462	-1.14846	1.32092
Gastrointestinal Stromal Sarcoma	0.783057	2.90132	-0.405059	0.403683	1.29504
IMMUNODEFICIENCY 18	-0.110191	-0.554231	-0.155924	-1.37877	0.260418
Decreased number of CD8+ T cells	-3.64436	0.237073	0.889821	-0.283007	2.72581
Dislocations	0.0656511	0.941622	0.501163	0.0609452	1.75301
Iridocyclitis	-2.82143	0.899461	2.08845	0.359226	0.0128447
ESR raised	-2.65888	0.222414	1.42967	0.426595	0.531447
Acquired aplastic anemia	-2.35189	-1.40892	-0.669769	1.77929	0.500152
Protracted diarrhea	2.32067	-0.4862	1.76206	2.02221	1.25268
Severe Aplastic Anemia	-1.8914	-1.19503	0.0526577	0.243541	-1.34251
Juvenile pauciarticular chronic arthritis	-1.91983	-0.00397994	0.52992	-0.0940541	-1.01655
Susceptibility to herpesvirus	-0.431722	-1.4352	-2.08721	-0.592281	-0.388786
Abnormality of T cells	-8.99266	0.668439	0.658311	-4.54494	-0.0492008
Thymic Squamous Cell Carcinoma	-0.231672	1.06603	-0.133397	-0.663098	-0.495923
Discitis	-1.04111	1.74085	-2.99921	-0.900491	-0.848444
hemangiopericytoma	-3.08581	-0.336548	-1.79917	-3.84657	1.21255
Hibernoma	0.587453	0.264821	1.08568	-2.24692	0.398444
Liposarcoma, Pleomorphic	-0.736699	0.400393	0.0900686	0.565337	1.92576
Round cell liposarcoma	0.201429	0.433263	-0.0569686	-0.293048	1.21856
Myxoid chondrosarcoma	-1.45438	0.136004	-0.299265	-1.45863	0.846261
Malignant Lipomatous Neoplasm	-0.947301	4.7046	-1.10478	-1.15049	1.84843
Lipoblastoma	-2.57124	1.37847	-2.0167	0.240761	1.27721
Periventricular Heterotopia, X-Linked	-1.43465	0.0243321	0.112876	-1.63341	0.140708
Syndactyly, type 2	-0.215382	0.375257	-0.518603	-1.25797	3.42659
Lipomatosis, Multiple	0.0769459	-0.0622278	-0.654805	-0.928023	1.57393
Cryptosporidiosis	-1.71199	-0.282584	0.664809	0.558847	2.46202
Respiratory Tract Infections	-3.53072	1.58143	-0.569457	0.010007	2.10417
Multiple Sclerosis, Chronic Progressive	-1.37569	-1.34128	0.579807	0.223541	1.82016
Chronic Airflow Obstruction	-0.901985	-0.754196	2.99925	0.511273	1.49294
CD8 Deficiency, Familial	-2.49192	-1.685	0.763128	1.13886	-0.779625
Primary HIV infection	-1.2709	0.909726	-1.53824	-0.958723	-2.01564
Appendicitis	-1.85041	-1.53034	-1.83609	0.483032	0.988673
Burning Mouth Syndrome	-1.36687	-0.19093	-1.26016	0.0601788	-1.18643
Immediate hypersensitivity	-1.74986	0.968384	-1.04288	-0.219567	1.23862
Periapical Periodontitis	-1.59054	-0.778001	0.890989	1.90179	1.08802
Prurigo	-2.42838	-1.93928	-1.85482	-0.771006	-73.6121
Upper Respiratory Infections	-0.982106	1.2034	0.0503605	-0.0490952	0.827375
Gram-Negative Bacterial Infections	-1.5556	-0.656485	-1.45972	0.0514461	0.512901
Community-Acquired Infections	-2.85525	-0.877717	-0.57632	11.1182	-0.678442
Obstruction of bronchus	-2.04325	-1.63397	-1.46224	0.254591	-5.61756
Traveler's diarrhea	-0.00948769	-1.34482	-0.903118	0.25863	0.886491
Pouchitis	-1.01031	1.28794	-0.540886	1.85219	1.90316
Acute asthma	0.20075	1.06236	0.141266	1.88352	1.72957
Corneal infection	-1.32021	-1.34039	-1.55181	-1.04161	0.0759857
Refractory cytopenia with multilineage dysplasia	-0.452142	-1.67648	-3.02624	3.41837	-0.247917
Nasal allergies	-0.480354	0.38609	0.274837	2.4134	1.98203
Bacterial diarrhoea	-0.907075	-0.924393	-1.18359	0.382819	0.26625
Dry cough	0.124626	-1.39266	-0.921755	-0.95129	-2.76636
Campylobacter jejuni infection	-2.52622	0.0166223	-0.839866	1.84242	0.448381
Chlamydia pneumoniae Infections	-4.21522	-3.52055	-1.27519	-0.446941	0.119152
Advanced cirrhosis	-3.89733	-0.713083	-0.061396	0.948525	-0.278005
Refractory cytopenia with multilineage dysplasia (RCMD)	0.0277574	-5.34617	-1.55895	2.28532	-0.0257832
Acute lyme disease	-1.79779	-1.98794	-0.197087	1.2903	-0.748697
Childhood nephrotic syndrome	-0.226791	0.309372	-0.388837	0.64342	1.07138
Tumor Necrosis Factor Receptor 1-Associated Periodic Syndrome	-2.02946	-0.595174	-0.345298	1.82974	0.631996
Anus, Imperforate	-0.806335	-0.465233	1.50858	-0.616274	0.997067
Viral meningitis	-0.344088	0.573077	-0.569103	-0.563344	2.01948
Dermatopathic lymphadenitis	0.898402	0.0794529	-0.0910146	-0.958382	1.96961
Seronegative rheumatoid arthritis	-3.24363	-1.12617	-0.177924	0.272442	-0.316614
Cytokine release syndrome	-0.51336	-0.374029	-0.844827	-0.917255	0.803838
Refractory Follicular Lymphoma	-3.4846	-0.217154	-2.13465	-1.01001	-0.537385
Trisomy 4	-0.672502	-0.407886	-1.36318	-0.644891	-0.251843
Lattice corneal dystrophy Type I	0.328027	0.646386	-0.132431	0.0846996	1.01878
Immunoglobulin Deficiency, Late-Onset	-3.02985	-2.73608	-1.04021	-2.09157	0.279291
Primary immunoglobulin A nephropathy (disorder)	0.0464745	-2.67474	-0.502336	-0.791032	-0.295097
Immunoglobulin G4 related sclerosing disease	-3.20499	0.44458	-3.85047	-0.45138	1.21881
Hay fever	-0.315629	0.535777	-0.0877773	0.411952	0.975459
Urticaria Pigmentosa	-2.02079	0.344159	1.39363	0.975472	0.779615
Chronic interstitial nephritis	-1.58041	-0.331776	-1.0327	-0.904108	-0.201694
Urine looks dark	-2.74151	0.373422	-4.78415	-0.37853	-0.496663
Chromosome 12, trisomy 12q	-2.74151	0.373422	-4.78415	-0.37853	-0.496663
Non-Hodgkin's lymphoma refractory	-2.74151	0.373422	-4.78415	-0.37853	-0.496663
Diffuse large B-cell lymphoma recurrent	-2.74151	0.373422	-4.78415	-0.37853	-0.496663
Multi-centric Castleman's Disease	-0.185766	1.50364	-0.527824	0.982201	1.30216
Kallmann Syndrome 1	-0.742493	0.437959	-2.22615	-0.327453	-0.180599
Refractory Childhood Acute Lymphoblastic Leukemia	-2.74151	0.373422	-4.78415	-0.37853	-0.496663
B Acute Lymphoblastic Leukemia, Philadelphia Chromosome Negative	-2.74151	0.373422	-4.78415	-0.37853	-0.496663
VITAMIN B12 MEASUREMENT	0.435042	1.27189	1.3769	-0.211021	0.0381579
Lupus Erythematosus, Subacute Cutaneous	-0.428544	0.168253	0.635272	0.338884	0.290787
Active tuberculosis	-2.58719	0.659921	0.760997	0.541592	1.97942
Hyperimmunoglobulin M syndrome	-0.908008	-0.306961	0.19449	1.39512	0.291515
Tuberculosis, extrapulmonary	0.160817	0.59112	0.544586	0.421449	0.261859
Latent Tuberculosis	-2.66705	-1.8124	-0.420043	-0.559526	1.34344
IMMUNODEFICIENCY 13	0.122482	1.43844	-4.17917	-0.475769	0.386909
Berylliosis	-0.0913538	-1.03906	0.463581	0.509297	-2.02263
Common Cold	0.247043	1.96808	0.17222	0.670135	1.1775
Lichenification	-1.00698	3.83437	0.507632	4.64784	-0.153947
Lown-Ganong-Levine Syndrome	-0.503114	1.11383	0.0185689	-0.078091	0.582795
Paracoccidioidomycosis	-0.750224	1.60383	0.801202	2.80746	1.48014
Rheumatoid Vasculitis	-0.743419	0.184498	0.581282	0.48816	-0.709295
Cutaneous plaque	-0.434689	1.27842	-1.07562	0.980474	0.807303
Inflammatory neuropathy	-0.394802	1.24973	-0.771013	2.42628	0.821821
Poikiloderma	0.507675	-1.04406	-0.38548	1.18604	-0.616966
Apraxia, Developmental Verbal	0.905733	0.0408246	0.898752	-1.0267	-0.791835
Beryllium Disease	-0.554226	-0.684231	-0.0243309	0.713381	-1.68988
Chronic arthritis	-2.02358	-0.682773	-1.63316	0.0208518	0.546446
Disorder of lymph node	-1.1136	-0.257746	-1.66772	-1.29333	-0.789633
Disease caused by Shigella dysenteriae	-1.87214	-1.31642	-1.81574	0.913842	1.8293
Neuroborreliosis	-1.27955	0.333787	-1.59366	2.94803	0.157203
Recurrent Rhabdomyosarcoma	-1.74326	-2.04064	-0.178581	-2.56088	-2.62389
Stage IV Renal Cell Cancer	-1.78399	0.192002	-8.17423	0.615367	-0.882857
Stage IV Renal Cell Cancer AJCC v7	-1.78399	0.192002	-8.17423	0.615367	-0.882857
Carcinoma, Ehrlich Tumor	1.2007	1.33497	0.53235	0.921786	1.1674
Marek Disease	-0.678804	-0.101421	-0.546335	-0.0771778	0.610835
Bacterial Vaginosis	-0.654465	-0.0518146	-2.54002	-0.428976	1.95536
Mixed Cellularity Hodgkin Lymphoma	-0.345442	-0.286592	-0.603881	-1.33202	0.73209
Hodgkin lymphoma, lymphocyte depletion	-0.345442	-0.286592	-0.603881	-1.33202	0.73209
Skin Diseases, Viral	-2.96678	-0.173585	-1.10054	-0.146126	0.288865
Testicular embryonal carcinoma	-0.179495	0.903371	0.411721	1.9669	0.246594
Polyembryoma	0.27033	1.958	-2.45764	3.01351	11.2885
Ovarian Embryonal Carcinoma	-1.37122	-0.12838	-1.42043	11.0016	0.692118
Subcutaneous panniculitis-like T-cell lymphoma	1.83214	1.64509	-0.924669	1.10882	1.05892
Refractory Hodgkin Lymphoma	0.354023	2.13813	0.169838	0.171584	1.37464
Aggressive Systemic Mastocytosis	-0.062424	4.62707	0.886818	-0.394342	1.75688
Lymphocyte Rich Classical Hodgkin Lymphoma	-0.345442	-0.286592	-0.603881	-1.33202	0.73209
T-cell/histiocyte rich large B-cell lymphoma	-1.87216	-0.123657	-1.81961	2.31174	0.146451
Amaurosis congenita of Leber, type 1	0.510955	2.90173	1.52822	0.912109	2.14406
Mycobacterium avium-intracellulare Infection	-1.08691	-0.57817	0.149828	0.627294	0.489091
Mycobacterium avium infection	-2.05885	-0.384134	1.31126	0.823882	0.440884
Chronic ulcer	0.288015	0.627788	1.77232	-0.164822	0.617953
Extrinsic allergic alveolitis	-2.47337	0.330793	-0.817109	1.57091	1.26038
Mucopolysaccharidosis II	-0.205916	1.06986	1.15829	0.434838	1.96713
Mucopolysaccharidosis VII	-3.96125	1.62457	0.354915	-1.30432	0.154661
Myelolipoma	-1.96543	-0.805029	0.210668	-0.480219	-0.739061
Neoplasms, Fibrous Tissue	-0.209453	-0.280905	1.70825	0.120897	-1.07754
Myofibroblastoma	-0.503861	-0.606894	-1.37004	-1.8783	0.0749108
Adult Acute Promyelocytic Leukemia with PML-RARA	-0.184338	-1.67004	-0.598013	-0.830024	0.346285
Spindle cell liposarcoma	-1.50967	0.850566	-0.481156	0.0744294	17.5492
Low-grade fibromyxoid sarcoma	0.929051	-1.72762	-0.144078	0.997824	-0.883802
Congenital amegakaryocytic thrombocytopenia	0.0949897	-1.24025	0.258604	-1.46609	1.49443
Lipomatous hemangiopericytoma	-8.53613	-27.2784	-1.74607	-3.39692	16.4605
Mixed Cell Type Gastrointestinal Stromal Tumor	-98.6266	0.0982609	0.773729	-0.751313	1.0491
Uterine Angiosarcoma	-0.195839	-2.30667	-1.23804	-2.0834	0.998593
Direct Contact Transmission Infection	-1.72046	-0.354073	-0.0504456	-0.632785	0.0782266
THROMBOCYTOPENIA 1 (disorder)	-0.0589449	0.0486424	1.43323	-0.674842	-0.60704
Gaucher Disease, Type 1	-2.13853	-3.30171	-0.0637062	-0.521157	0.636362
Idiopathic Interstitial Pneumonias	-0.799472	0.219488	-1.34166	0.179572	1.15285
Acute-On-Chronic Liver Failure	-2.28532	-1.14094	0.768177	-0.741211	0.202775
Nephrogenic Systemic Fibrosis	-1.10949	0.317225	-2.16443	-0.331759	1.77136
Hunger	1.31141	-0.490212	0.0920389	1.61076	-0.430965
Vitamin E Deficiency	1.73712	-0.805453	1.419	-0.350063	0.07393
Gray Platelet Syndrome	1.92093	0.788756	0.509011	1.21881	-0.60562
Giant platelet (morphologic abnormality)	2.12174	1.35819	0.593972	2.70802	-1.26148
Exercise-induced angina	1.5207	-0.23206	0.114365	1.95468	0.0104002
Platelet Glycoprotein IV Deficiency	1.10302	1.34902	6.61815	3.8146	0.726694
Acute malaria	0.179153	-1.02985	-0.351353	0.48515	1.36362
response to fenofibrate	0.874127	0.015075	2.56269	2.41918	-0.657369
Arteriosclerotic cardiovascular disease, NOS	0.59056	1.0879	0.661454	1.29223	-0.262518
Abnormality of the endocrine system	0.708028	-0.980405	-2.39057	1.50037	1.0446
Fatty Liver Disease	0.542189	0.556053	1.50024	-1.02918	0.28497
Follicular cyst	-0.834338	-2.91147	-0.253361	-0.057145	0.44544
Leydig Cell Tumor	0.701586	3.03567	3.47306	0.627297	1.34352
Leydig cell tumor, benign	0.542456	1.35904	1.38466	-0.303494	0.685647
Vitamin E Assay	1.00337	0.547623	1.57986	0.346904	-0.530476
Hand, Foot and Mouth Disease	-2.96076	-1.25937	-0.750332	1.18525	-0.422799
Myoclonus, Action	0.349947	-1.08641	0.265195	1.41395	1.75487
Action Myoclonus-Renal Failure Syndrome	-1.31128	0.326883	0.651628	-0.814256	1.95881
Morning myoclonic jerks	-2.41384	-4.55432	-0.123258	2.41898	-0.299324
Enterovirus 71 infection	-0.593894	0.815404	1.14977	4.948	3.42378
EEG with polyspike wave complexes	-0.278927	-0.38683	0.211898	4.09594	-0.229006
Subungual exostoses	-0.638907	0.734149	-0.64501	2.527	-1.00632
Coloboma of optic disc	0.0339577	0.762243	1.01538	-1.07104	1.03741
Synovial sarcoma, biphasic	-0.202304	1.1172	-0.260206	1.00327	0.885478
Classical Lissencephaly	-2.2911	-0.84216	0.238376	-0.231742	-0.954571
Congenital sensorineural hearing loss	1.59466	0.581394	1.89651	-0.0278469	2.74296
ECTODERMAL DYSPLASIA 11B, HYPOHIDROTIC/HAIR/TOOTH TYPE, AUTOSOMAL RECESSIVE	-2.44085	-0.0832829	0.564771	2.16414	0.42371
ECTODERMAL DYSPLASIA 11A, HYPOHIDROTIC/HAIR/TOOTH TYPE, AUTOSOMAL DOMINANT	-2.84253	0.253193	1.6619	1.66122	1.47381
ECTODERMAL DYSPLASIA 10B, HYPOHIDROTIC/HAIR/TOOTH TYPE, AUTOSOMAL RECESSIVE	-2.44085	-0.0832829	0.564771	2.16414	0.42371
ECTODERMAL DYSPLASIA 10A, HYPOHIDROTIC/HAIR/NAIL TYPE, AUTOSOMAL DOMINANT	-2.84253	0.253193	1.6619	1.66122	1.47381
Borderline mental retardation (I.Q. 70-85)	-1.89829	0.667679	-0.136271	-1.19485	-4.12926
Apocrine metaplasia	0.707648	0.325637	1.9221	2.09236	-0.0915424
COENZYME Q10 DEFICIENCY, PRIMARY, 6	1.48871	0.811061	1.71088	0.824535	0.66265
Diverticulitis	0.398626	1.38544	2.27276	0.946232	3.54884
Poxviridae Infections	-0.824936	-1.9872	0.644055	1.3425	-0.0198629
Schizotypal Personality Disorder	-1.54179	1.52223	0.509814	0.514806	1.3593
Erythema Infectiosum	-0.783996	-0.509385	-1.20545	0.594181	1.61402
Acute myocarditis	-0.480842	1.43619	0.883768	1.72328	1.93934
Perceptual disturbance	-2.4196	0.99767	0.160715	-0.441856	-0.222537
Osteopenia/osteoporosis	0.0400441	2.40921	0.375229	0.669217	1.39702
Sclerosis of the skin	-1.34201	0.0474789	2.13046	1.18546	1.65687
Schizoaffective disorder, bipolar type	-2.01573	0.605901	0.888508	0.440314	-0.281336
IgE deficiency	0.0245175	19.3211	0.634739	0.716071	0.566759
Transfusion-Related Acute Lung Injury	1.28956	1.06423	0.943949	1.03405	0.303414
Hyper-IgM Immunodeficiency Syndrome, Type 2	-0.364484	0.686028	4.65554	0.364546	0.17287
Hyper-IgM Immunodeficiency Syndrome, Type 3	-0.364484	0.686028	4.65554	0.364546	0.17287
Hyper-IgM Immunodeficiency Syndrome, Type 5	-0.364484	0.686028	4.65554	0.364546	0.17287
Impaired Ig class switch recombination	0.344987	1.21526	2.07738	0.282898	0.927618
Ectodermal dysplasia, hypohidrotic, with immune deficiency	-1.25567	-0.546951	-0.584395	1.11112	-0.663162
Light Fixation Seizure Syndrome	0.209766	30.9293	1.36731	-0.0795464	0.442799
CD40 Ligand Deficiency	-3.55068	-0.372145	0.926256	1.33057	-0.351234
Prodromal Symptoms	-1.57952	-0.0770313	0.636676	0.160211	1.15008
Impaired memory B-cell generation	-0.695343	0.4268	-0.462104	0.861461	-0.298082
Enteritis	-0.565086	0.510657	1.86984	2.58811	2.03219
Tuberculoid leprosy	-0.130764	-0.0853649	0.193811	1.76348	1.11473
Mixed Connective Tissue Disease	1.02921	0.608248	1.02514	0.0444051	1.78113
Congenital Rubella Syndrome	-0.555247	-0.773465	-1.09043	-1.09123	0.056625
Toxoplasmosis, Cerebral	0.608848	-0.676292	-0.435375	0.7361	0.118656
Gingivostomatitis	0.621435	1.22612	-0.14348	-0.940801	-0.796128
Immunodeficiency congenital	0.187177	0.216593	-0.67232	0.203515	0.957327
Thrombocytopenic purpura	-0.740151	1.1313	0.0757894	0.469663	2.01911
Abdominal sepsis	0.86249	-0.809356	-0.0787459	1.21136	-0.246724
HYPER-IgM IMMUNODEFICIENCY, X-LINKED, WITH ECTODERMAL DYSPLASIA, HYPOHIDROTIC	-0.401831	-0.177656	-0.653429	-1.02873	-0.391142
Hepatic Fibrosis, Congenital	-0.656393	1.42337	1.82185	3.56072	1.63831
Soft Tissue Infections	0.790373	1.10754	-0.314151	0.0821497	2.13254
Papilloma, Intraductal	1.16645	0.455269	0.387621	-0.48108	0.238165
Combined Hepatocellular Carcinoma and Cholangiocarcinoma	-1.06519	2.07637	0.710459	13.8503	3.91535
Hydrosalpinx (disease)	1.10323	-0.577272	2.14854	3.00757	1.89741
Bladder cancer recurrent	0.0108944	-0.614866	-1.17151	0.200518	-0.84389
Gliomatosis cerebri	1.7231	-0.356837	0.949981	-0.454129	1.00043
HODGKIN'S AND NON-HODGKIN'S LYMPHOMA	0.321042	-0.365837	-0.253973	-0.252198	0.997137
Pneumonia due to Klebsiella pneumoniae	0.0226611	1.08828	0.619198	1.1567	0.832123
Pneumonia due to Gram negative bacteria	-6.13732	0.19536	-1.50169	0.712034	0.19345
Monoblastic leukemia	-1.03484	-0.803801	1.1363	2.24605	-1.24497
Adenocarcinoma of ampulla of Vater	0.529473	-0.555533	1.19815	-0.563914	0.849015
Omodysplasia type 1	-29.5397	2.20976	-24.8983	18.6629	1.57492
Overgrowth Syndrome	-1.29136	-1.35388	-1.07191	0.0448244	0.0535994
Neonatal meningitis	-1.24936	0.0234584	-0.960227	0.263421	0.0379982
Gluten sensitivity	0.883285	-0.242517	0.450012	-0.769455	2.03627
Enthesitis	-1.07553	0.0523345	1.7771	1.55966	-0.165419
Partial Trisomy	-1.76795	-2.57881	-2.7794	-0.596527	-0.250506
Candidemia	-0.909704	0.671417	0.799279	2.21984	2.28183
External exotoses	0.419994	2.38328	0.562831	-0.217388	0.253384
Hemoglobinuria, Paroxysmal	-0.937495	0.0922498	1.23872	1.90785	2.68634
Ventricular Fibrillation	0.983472	2.0162	0.929896	2.10585	-1.20357
Narcolepsy-Cataplexy Syndrome	0.543108	0.174553	1.20512	0.141714	-0.43587
CD59 Deficiency	-1.15631	-1.14801	-0.905473	-0.603035	-0.406157
Acute vascular graft rejection	-9.49945	-1.67069	1.7826	0.411904	0.194371
Primary hypercholesterolemia	-0.0374451	1.15461	0.0592895	0.0831618	1.81953
Sex hormone binding globulin measurement	1.18214	1.05372	-1.74418	-2.76461	-1.2179
Waardenburg Anophthalmia Syndrome	3.25212	2.20487	1.26254	0.0612952	0.452328
Myxoinflammatory fibroblastic sarcoma	0.488407	-0.746135	-0.00665931	1.8776	-1.39623
Lichen disease	-1.29744	-0.55282	0.284556	0.170674	1.86902
Thymoma, type B3	-3.19864	-1.17021	0.22514	1.45788	-0.301087
Thymoma, type C	-2.3816	0.39892	0.831588	-0.242779	1.46752
Thymic Carcinoid Tumor	0.500464	-2.57705	0.636356	0.927086	-1.1391
Bacteremia due to Staphylococcus aureus	-1.77972	3.60026	-0.754485	-0.704799	1.62776
Haemophilus Infections	-0.341324	-0.397964	0.0668944	0.143564	-0.252652
Heavy Chain Disease	-2.91475	-3.0503	-3.41411	-1.10331	1.93495
Infection of bone	-0.571665	-2.31788	-2.18252	-1.33484	0.0226043
Chronic sinus disease	-0.791275	0.143697	-0.306617	1.80551	0.231911
Breast Diffuse Large B-Cell Lymphoma	-0.699376	-0.0300852	-0.7462	-1.31563	0.0459448
Stenosis of nasolacrimal duct	0.248349	-0.666828	-0.0941476	1.33694	3.14994
Epidermolysis bullosa, pretibial	1.60383	-0.648357	-1.47176	3.93174	2.03324
Congenital dyserythropoietic anemia, type II	0.050996	-0.218596	-0.0374176	0.493125	-0.0504313
Unilateral Multicystic Dysplastic Kidney	3.84414	4.91247	0.519208	0.210287	-1.79583
Osteoarthritis, Spine	1.15723	2.74132	0.623781	1.13168	1.19555
Hyalinosis, Systemic	-0.829312	1.96274	0.295861	2.05211	1.93958
Congenital dyserythropoietic anemia, type III	0.440386	-0.307516	-0.449519	-0.102585	-0.498978
Drug-induced paranoid state	0.971133	2.99147	2.5987	1.13239	3.03051
TRICHOMONAS VAGINALIS (finding)	0.411041	-0.283537	1.27349	2.61101	0.38322
Vascular Endothelial Growth Factor Measurement	-1.21753	-1.61009	-0.519569	0.945277	-2.13625
Small labia majora	-0.628016	-0.12401	-2.91152	-1.03318	-0.0929403
Congenital absence of jaw	1.27707	0.675016	-1.43655	0.383283	0.890984
Congenital absence of mandible	1.26466	0.936639	-1.13796	0.571675	1.49775
Congenital absence of external ear	0.701343	0.0703084	-1.36534	0.225414	4.05075
Absent auditory canals	-1.44153	1.38559	-1.11963	0.0353737	-0.169278
Radiohumeral dislocation	-2.31532	-0.303659	-0.782205	-0.388299	-0.628914
Ulnohumeral dislocation	-2.31532	-0.303659	-0.782205	-0.388299	-0.628914
Absent ear	0.701343	0.0703084	-1.36534	0.225414	4.05075
Slender long bone	1.39853	0.611176	-0.153287	1.15482	0.670067
Hypoplasia of the capital femoral epiphysis	-0.232809	-1.30314	-0.921057	0.105135	0.684483
Absent external auditory canals	-1.44153	1.38559	-1.11963	0.0353737	-0.169278
Clitoral hypoplasia	0.123669	-0.299394	-1.00266	-0.375566	1.86405
Hypoplastic labia minora	-0.0189151	-0.258258	-1.25241	-0.0681913	2.2272
Irregular femoral epiphysis	0.157914	-1.54416	0.337447	4.74882	2.98376
Birth length less than 3rd percentile	0.122644	0.310665	-1.08866	0.828665	1.90642
Atretic auditory canal	-1.44153	1.38559	-1.11963	0.0353737	-0.169278
Atresia of the external auditory canal	-1.44153	1.38559	-1.11963	0.0353737	-0.169278
Patellar aplasia	0.642114	0.332776	-1.87497	1.86947	1.03565
MUNGAN SYNDROME	0.913045	1.44994	0.867917	0.271682	3.91435
Dislocation of elbow joint	-2.31532	-0.303659	-0.782205	-0.388299	-0.628914
Microtia, third degree	0.71918	1.07427	-1.17667	0.170436	3.06382
Absent mandible	1.26466	0.936639	-1.13796	0.571675	1.49775
Abnormal shape/structure of ear	0.71918	1.07427	-1.17667	0.170436	3.06382
Liver cyst	0.0908959	0.0486014	-0.52351	0.360906	1.31893
Asthenozoospermia	-0.434024	-1.03842	-0.982407	-1.86349	0.832569
Pemphigus and fogo selvagem	0.298655	-1.08541	0.0748275	1.33827	0.565307
Adams Oliver syndrome	-0.494617	0.111698	-0.149329	1.42996	0.693279
Microvillus inclusion disease	1.09627	1.31951	2.29493	0.578554	2.02559
Clostridium; difficile (disorder)	-0.889464	2.30361	2.63642	-0.16372	-0.446043
Neutropenia, Severe Congenital, X-Linked	-2.59701	-1.31064	0.360743	0.597861	-1.58516
Helicobacter Infections	-0.210178	-0.872877	0.688815	0.884156	1.52083
Chronic cholecystitis	0.683235	-2.00918	-0.452177	0.618806	0.480009
Peg-shaped teeth	2.0421	0.611985	2.48087	3.20566	2.44916
Distichiasis	-0.021193	-0.872569	0.435615	-0.517903	-1.75117
Lower eyelid ectropion	0.564166	0.0389824	1.21255	1.27885	-0.0723378
Paget's disease of vulva	-0.404438	0.687395	1.21425	1.94711	3.86904
Cleft palate and bilateral cleft lip	1.02513	0.316069	0.334394	1.10599	-1.99829
Blepharo-cheilo-dontic syndrome	-0.0164611	0.603183	1.12222	0.897894	-0.507551
OROFACIAL CLEFT 1	-0.151084	0.821445	1.89106	1.04505	0.234727
Pancreatic Intraductal Papillary Mucinous Neoplasm, Gastric-Type	0.933004	-0.481793	0.347506	1.09442	0.0790049
Pointed tooth	2.0421	0.611985	2.48087	3.20566	2.44916
Everted lower eyelids	0.564166	0.0389824	1.21255	1.27885	-0.0723378
Compulsive Personality Disorder	-1.78401	-0.114826	1.70892	1.31528	1.1658
Ectrodactyly	0.365635	-1.05819	0.695104	-2.46156	0.496741
Sparse eyelashes	1.67813	1.99776	3.1982	2.32162	2.8362
Sparse and thin eyebrow	1.19341	0.71972	3.48395	1.19782	2.70009
No-Reflow Phenomenon	0.516686	-2.52294	-0.440869	-0.245344	0.521772
Malignant Mixed Mesodermal (Mullerian) Tumor	-1.53426	0.64675	-0.442035	0.132106	-0.286097
Blepharochalasis	1.73629	1.95032	4.72185	1.71568	-0.00636174
Hearing Loss, Mixed Conductive-Sensorineural	0.949594	-0.601123	-0.641501	0.704787	0.215666
Malignant mesenchymal tumor	0.147224	-0.43591	-0.0095404	0.174274	1.33214
Retinoma	1.35725	0.0466188	1.16632	0.364197	1.41779
Dentin dysplasia, type 1	0.631647	1.4151	2.65381	0.399397	0.373165
Retinoblastoma, spontaneously regressed	1.35725	0.0466188	1.16632	0.364197	1.41779
Large earlobe	-0.453163	0.0535348	-1.15668	2.00531	-0.706759
Periorbital wrinkles	0.600329	3.35542	3.98876	1.56313	4.56433
Thoracolumbar kyphoscoliosis	-0.211189	0.511992	0.181411	1.26342	0.120173
Downturned corners of mouth	-0.897086	-1.75036	-0.962552	-1.88863	-0.39359
Unilateral cleft palate	0.294179	2.30564	1.95673	3.59755	0.589333
Abnormality of the vertebral spinous processes	2.01343	4.16389	0.10194	0.827935	2.21551
Hyperplastic lymph node	-1.41209	0.501819	-0.0768946	-1.49048	1.00326
drug response	-0.75731	1.64151	2.34406	4.06508	1.34795
Coronary Restenosis	1.55628	2.07582	1.78408	0.791516	1.1799
Tubular breast carcinoma	1.47459	2.92115	0.493454	31.0094	0.151405
Adiponectin Measurement	1.11301	0.922878	0.598871	0.907226	0.588203
Mental Retardation, Autosomal Dominant 3	0.375049	-0.621133	0.382075	-0.0779213	-1.83974
Neoplasms, Glandular and Epithelial	3.62727	1.12554	1.5708	-0.186236	0.469302
stage, gastric cancer	-0.706787	0.802578	0.757727	-0.469124	0.582696
Intestinal metaplasia	-0.898493	-0.735321	-0.154701	0.506129	0.020214
Non-small cell lung cancer stage II	1.155	1.85198	1.27732	-1.69433	0.953015
Bronchial carcinoid	-0.00758126	-1.3987	1.18276	-1.27272	0.387892
Dysplastic Nevus Syndrome	0.482177	-0.981722	-0.694623	0.48192	2.26397
Parosteal Osteosarcoma	0.0657681	0.191408	0.193373	0.530523	1.31734
Brain Stem Neoplasms	-1.50569	-0.21426	5.34502	1.38176	1.05061
Undifferentiated High Grade Pleomorphic Sarcoma of Bone	-1.79801	1.16561	-0.420423	0.509705	0.595431
Brain Stem Neoplasms, Primary	-1.50569	-0.21426	5.34502	1.38176	1.05061
Mesencephalic Neoplasms	-1.50569	-0.21426	5.34502	1.38176	1.05061
Pontine Tumors	-1.50569	-0.21426	5.34502	1.38176	1.05061
Compensatory Hyperinsulinemia	-0.0925436	0.311333	1.54043	0.507882	1.82482
Intracortical osteosarcoma	-0.636191	0.840038	0.260965	1.60592	1.18026
Periosteal Osteosarcoma	-0.739379	10.4302	-0.351186	0.545399	10.1344
Enchondroma	-0.440611	-0.339819	-0.0596219	0.991694	-1.2426
Oestrogen receptor positive breast cancer	0.408753	-0.208742	0.985436	1.3005	1.78968
Advanced breast cancer	-1.09453	0.871969	-0.402532	1.05772	-0.126949
Abnormality of the lymphatic system	-0.591066	-0.770768	-0.207909	0.46487	0.983235
Poorly differentiated sarcoma	-0.739379	10.4302	-0.351186	0.545399	10.1344
Grade III Chondrosarcoma	-0.661103	1.69385	-0.921441	0.45791	0.643457
Lissencephaly with cerebellar hypoplasia	-1.67669	0.118036	0.656752	-1.45841	0.807235
Ectopic Tissue	-2.84738	0.891943	0.306788	0.808929	-0.20318
Single kidney	-1.50664	3.40523	0.399066	3.99824	0.607614
Brooke-Spiegler syndrome	-1.49248	-0.913038	-0.565493	0.585332	-0.851701
Gestational choriocarcinoma	-0.137205	0.845987	1.35478	-0.713037	0.977253
NUT midline carcinoma	-0.146157	0.35105	2.21589	-1.7263	0.766818
Transient Myeloproliferative Disorder of Down Syndrome	0.0575895	-0.792298	9.06228	-0.0538583	-0.316123
Cholesteatoma	0.18945	0.219379	2.10526	1.2112	1.36227
Fuchs Endothelial Dystrophy	1.14968	1.35345	0.619998	0.754263	0.230067
Granuloma	-0.0482773	-0.0104555	2.26154	2.9147	1.35081
Hypopharyngeal Neoplasms	0.947835	-0.870012	1.44391	0.728587	1.54571
Microinvasive tumor	1.46273	0.763613	0.226848	1.25226	13.9091
Non-Functioning Pituitary Gland Neoplasm	0.558226	0.36463	2.25523	-0.548681	2.59736
Disease due to Papilloma virus	0.204993	0.0610689	-0.529683	0.443847	1.3638
Infiltrating Bladder Urothelial Carcinoma	1.46273	0.763613	0.226848	1.25226	13.9091
Fasting hyperinsulinemia	0.831172	-0.696941	0.345494	-0.359285	1.50161
Gastric Carcinoma with Lymphoid Stroma	7.22236	61.5079	2.57528	0.970741	6.85685
Pituitary growth hormone cell adenoma	1.05693	-1.2298	2.24273	-0.885442	1.08791
Tertiary hyperparathyroidism	0.603155	-2.63135	58.3813	-0.949099	-0.00475066
Carcinoid tumor of lung	0.754497	-1.25342	-1.08596	-0.760841	-0.00716819
Cystadenofibroma	0.466867	0.562078	-0.883506	0.296054	0.908551
Synovial sarcoma non-metastatic	0.749192	0.149095	2.25274	-1.27221	1.65289
Small Intestinal Neuroendocrine Neoplasm	1.1028	-10.4627	1.37322	1.09663	6.0336
Cancer Cell Growth	0.557534	-1.90671	0.825967	-0.13847	-0.00435094
Multiple Endocrine Neoplasia, Type IV	2.61679	-0.0922874	3.13888	-1.09452	1.63386
PITUITARY ADENOMA, FAMILIAL ISOLATED (disorder)	0.96709	-0.727144	2.51727	-2.62023	1.23591
Multiple endocrine neoplasia type 4	2.73718	-0.354607	2.13658	-1.58795	4.92627
Diastasis recti	0.310905	-0.809186	0.424066	-0.152826	-1.83898
Port-Wine Stain	-0.767658	-1.3445	-0.180805	-4.45131	-1.09509
Transient neonatal diabetes mellitus	-1.53358	2.00596	-1.4395	4.49171	0.0712997
Complex Endometrial Hyperplasia	-0.129232	-0.206999	0.340239	-0.724174	0.267414
Enlarged kidney	0.536792	0.395778	-0.112928	1.45784	0.976723
MENTAL RETARDATION, X-LINKED, SNYDER-ROBINSON TYPE	-1.0919	-0.340205	0.0870982	-0.594262	-1.72346
Diabetes Mellitus, Transient Neonatal, 1	-0.409537	0.577248	-0.294837	2.05965	2.87444
Overgrowth	-1.58466	-1.49994	-0.835765	-0.817376	0.617947
Adrenocortical cytomegaly	-11.7773	-3.06182	-1.19546	-3.65212	-0.42875
Overgrowth of external genitalia	-11.7773	-3.06182	-1.19546	-3.65212	-0.42875
Generalized overgrowth	-1.58466	-1.49994	-0.835765	-0.817376	0.617947
Pancreatic hyperplasia	-11.7773	-3.06182	-1.19546	-3.65212	-0.42875
SPLIT-HAND/FOOT MALFORMATION 4	-0.0895733	-1.66667	-0.68923	-1.30854	-0.587692
Renal cortical cysts	-2.20602	-0.415863	-0.782536	0.0529902	1.08992
Fetal overgrowth	-1.58466	-1.49994	-0.835765	-0.817376	0.617947
Posterior helix pit	-0.837663	-3.63517	-1.60656	-3.12862	-1.39314
Adenosarcoma	-0.249823	0.670905	0.722617	-0.0209735	0.444482
Branchioma	0.579526	0.884665	0.269623	-0.393265	-0.344508
Brenner Tumor	-2.22115	0.337615	-0.534243	-2.66458	-4.00218
Glycogen Storage Disease Type VI	-0.110056	0.399577	1.16445	0.190364	0.783072
Vulvar Lichen Sclerosus	0.576472	2.11551	0.735041	1.20337	0.591039
Leukomalacia, Periventricular	-0.211368	-0.282543	-0.107664	-0.345597	-0.935813
Extra-Adrenal Paraganglioma	-0.858326	-0.132994	1.03219	1.21078	0.783731
Penile Neoplasms	-0.218607	-0.097667	-2.1796	-0.327061	-0.649553
Supratentorial Neoplasms	1.11335	0.262319	-0.644453	2.88996	0.439797
Hypopharyngeal Cancer	-1.02631	-0.718915	0.392486	1.4933	2.20555
Malignant neoplasm of anus	-1.22289	0.110232	-2.0796	0.325636	0.125547
Glandular Neoplasms	3.58429	0.373624	1.76447	-1.45186	-1.49617
Cystadenocarcinoma, Mucinous	-1.67678	1.73037	0.0365191	1.57823	1.43991
Mucoepidermoid Tumor	0.0572013	-0.0737034	0.343535	-2.00136	-0.105671
Childhood Rhabdomyosarcoma	1.33062	0.635639	0.504231	0.0234919	1.43531
Carcinoma of unknown primary	1.38243	0.612969	1.66362	1.70612	0.0267774
Persistent Hyperplastic Primary Vitreous	0.510732	0.272977	2.05648	0.314794	1.46812
Small cell carcinoma of the cervix	3.65793	-0.80404	0.821802	1.29624	2.17095
Anaplastic Ependymoma	-0.341085	-0.527256	2.65413	-0.742748	1.12709
Morphologically abnormal structure (morphologic abnormality)	0.396645	-0.507266	0.0851943	-0.948248	-0.442726
Squamous cell carcinoma, metastatic	-1.06271	-0.771991	0.462231	-1.03227	-0.770116
Proliferating Brenner Tumor	-0.860858	0.994495	-0.392083	-0.974173	-5.51549
Angiosarcoma of liver	-0.962349	-1.49106	-0.6026	-2.27191	0.473922
Human T-cell lymphotrophic virus, type I [HTLV-I]	-2.50774	0.21053	0.90167	-1.66659	0.727579
Atypical meningioma	0.521055	4.15059	1.78995	0.9983	0.866883
Chemical Carcinogenesis	-0.161737	1.42019	0.178896	2.46046	2.41884
Biliary stricture	0.43408	0.685459	1.26866	-0.28634	0.196653
Basal Cell Cancer	1.17519	2.63774	-0.0298611	0.57339	0.181655
Peripheral Nerve Sheath Neoplasm	-0.720057	0.00595704	-0.0930831	-2.03911	0.673882
Chromosome 10, monosomy 10q	-1.35432	-0.818434	0.347968	-1.85158	-0.486109
Pineal germinoma	-0.846713	0.217815	0.514601	11.9841	0.639071
Melanocytic neoplasm	-0.643424	-11.4459	-0.611889	-0.713221	-0.550416
Gastric Cardia Carcinoma	-0.0961634	2.19178	0.358963	-0.655984	1.32251
Large Cell Lung Neuroendocrine Carcinoma	-3.19395	3.13749	2.70733	1.08756	0.145014
Pleural Mesothelioma	0.26201	-0.271318	0.75259	-1.63038	-1.37471
Chronic esophagitis	1.68154	3.03865	2.18466	-0.0673533	0.52083
Glioblastoma, IDH-Mutant	-0.428232	0.552102	-0.289355	-1.07306	0.774362
Melanoma astrocytoma syndrome	0.050618	-0.468632	1.60326	-0.723247	-0.191767
MELANOMA, CUTANEOUS MALIGNANT, 1	3.59014	-2.81104	-0.216219	-65.7492	0.162655
Ulnar-mammary syndrome	-3.45646	-0.930752	-0.28468	0.80951	0.528439
Retinomas (translucent, grayish retinal mass protruding into the vitreous)	-1.78478	-3.19553	0.977374	-0.139356	-0.328295
Biliary papillomatosis	-3.80404	3.02336	-1.05695	0.858189	1.35865
Inverted Squamous Cell Papilloma	0.257583	-0.935344	-2.25758	0.804884	1.05843
Wolf-Hirschhorn Syndrome	1.01332	-0.757547	-0.524525	-1.05497	0.431031
Bone Fibrosarcoma	-0.211106	-1.26106	1.87894	-1.66877	-0.352553
Human Papillomavirus Positive Oropharyngeal Squamous Cell Carcinoma	-1.22868	-0.971384	-1.41686	-0.453376	0.282295
Pancreatic Intraepithelial Neoplasia-3	1.12364	-0.298179	-1.07546	-7.46382	0.27122
Biliary System Disorder	-1.44694	0.241113	0.976788	1.30349	0.211153
Proliferative verrucous oral leukoplakia	-7.68808	0.236021	-0.518053	3.5348	0.197827
Central Nervous System Embryonal Tumor, Not Otherwise Specified	-1.38872	0.424128	0.422756	0.621719	1.09697
Overweight or obesity	1.58825	1.20901	-0.978565	0.347129	1.20923
Epstein-Barr virus associated gastric carcinoma	-1.34219	0.456343	-1.65381	-1.20077	0.501426
Oral infection	-0.514877	0.546664	0.212924	0.455851	1.50247
Hemorrhagic Fevers, Viral	1.04485	0.795622	-0.32608	-2.16481	2.00765
Erythema Multiforme	0.102992	-1.56539	0.633801	-0.47147	0.992548
Metastatic Carcinoma to the Uterine Cervix	-0.496893	0.580348	3.5165	-2.88255	-4.39437
Hepatoblastoma Caused By Somatic Mutation	0.204062	1.06756	0.628434	-0.245712	0.162186
Flaccid paralysis	0.100561	1.24492	8.29206	0.561493	1.5038
Onycholysis	0.181554	0.317237	5.38655	1.82047	1.8169
Hypotrichosis of the scalp	1.04282	2.5417	2.534	1.15093	-0.54209
Bile Reflux	0.0438916	1.08941	-1.00762	1.1324	0.785781
Gastrointestinal carcinoma	-0.954577	-1.02354	-0.58947	0.672653	-2.8168
Cystitis glandularis	-4.27551	2.1295	-1.44801	0.201914	0.199362
Midgut Carcinoid Tumor	-0.570514	0.697211	1.34669	1.22769	-0.247728
Gastrointestinal inflammation	-0.340915	0.289282	-1.3297	1.55975	0.842345
Splenic Neoplasms	-4.01036	-1.98834	-6.78892	-0.541598	-0.14443
Non-small cell lung cancer recurrent	-0.247536	1.15381	0.61625	0.495876	0.827164
colon cancer liver metastasis	0.972082	1.86054	-1.10108	0.749809	0.242663
LEUKEMIA, ACUTE MYELOID, SUSCEPTIBILITY TO	-0.471272	-0.538906	-2.44679	-1.10955	-0.111638
Apparent mineralocorticoid excess	-2.05124	-1.23363	-0.507583	-3.25163	-2.14833
Adult Fibrosarcoma	3.04889	3.30057	4.09473	0.615704	0.0535232
Paraneoplastic Syndromes	1.93502	0.924978	1.23674	1.84909	-0.408526
Paraneoplastic Opsoclonus-Myoclonus Ataxia	3.19742	-0.101581	1.4596	1.36836	0.336989
Specific granule deficiency	-1.50011	-1.06779	-0.832705	1.15851	1.11361
Atrophy of pancreas	6.23775	-0.153802	-0.461749	-0.83625	-0.344237
Simple Pulmonary Eosinophilia	0.0401922	-0.422064	-1.33352	-1.05221	2.37986
Disseminated eosinophilic collagen disease	0.159534	0.177805	-1.34364	-0.109053	-0.175429
Acute respiratory disease	-0.701795	-5.0627	-4.09386	0.291704	3.34819
Invasive Pulmonary Aspergillosis	-1.72946	0.465202	-1.28131	1.14176	1.21348
Hypereosinophilic syndrome	0.27963	-0.315896	-1.12758	0.290898	0.217096
Benign symmetrical lipomatosis	-1.54399	-1.3713	-0.540349	-0.919341	1.28353
Complete Trisomy 21 Syndrome	1.43214	-1.21722	0.171349	1.03702	-2.96013
Partial agenesis of corpus callosum	-0.673373	-0.0308767	0.412557	-0.663173	-0.717026
Microcephalic Osteodysplastic Primordial Dwarfism, Type II	-0.590547	0.915718	3.68305	-0.0237327	0.837672
Small hand	-0.868855	2.50022	1.27568	-1.74401	1.05043
Partial or complete agenesis of corpus callosum	-0.309711	1.20395	0.0514538	-0.252821	-0.59565
Duodenal atresia	-2.60419	-2.1653	-0.777259	-0.164755	-1.75369
Bilateral renal hypoplasia	0.638399	1.90341	2.4561	-1.3414	0.679247
Cacosmia	-4.25374	0.330378	-5.92632	0.301584	-0.655707
Status Dysraphicus	0.0794577	0.247696	-0.108553	-0.805197	0.442693
Rachischisis	-0.157333	0.40034	-0.477391	-0.614444	0.891458
Gross motor development delay	0.494781	-1.53606	0.169249	2.11356	-1.28157
MINICORE MYOPATHY WITH EXTERNAL OPHTHALMOPLEGIA (disorder)	1.09293	-0.756513	0.401053	0.460779	-3.49087
pustule	0.112394	1.06964	0.255882	-0.118361	0.0777062
Onychogryposis	0.552769	-0.339459	-1.64709	0.505319	0.191138
Early onset periodontitis	-1.95355	0.911794	-0.213068	0.681613	0.529872
Pimples	0.112394	1.06964	0.255882	-0.118361	0.0777062
Oncogenic osteomalacia	-0.734171	5.29149	2.52324	1.00676	1.33409
Aggressive periodontitis, generalized	-0.876574	1.25696	0.438146	1.22155	1.60581
Recurrent bacterial skin infections	0.151777	-0.93883	-0.686614	-0.424674	0.156903
Choroid plexus calcification	0.622271	-0.0738656	3.12607	-1.29677	0.25154
Dihydropyrimidinuria	-0.300165	2.35911	1.03503	0.0309062	1.22863
Chronic furunculosis	-5.73881	-0.0852805	0.686542	-0.468727	4.44093
Tapering pointed ends of distal finger phalanges	-0.350897	1.35648	0.924732	-0.948156	1.00939
Eye Infections	0.0220023	-0.199556	-0.42587	0.374784	1.01971
Intestinal Obstruction	-0.576979	0.987477	1.26139	0.554574	3.06455
Parainfluenza	-0.904921	0.188007	-2.17327	0.0962275	2.51395
Pseudomonas Infections	1.65703	-0.87169	3.20559	0.630866	1.13526
Rectal Prolapse	1.35489	-1.52761	-0.185122	-1.29912	0.821656
Typhoid Fever	-0.65656	0.526112	0.17634	-0.332693	1.94803
Lower respiratory tract infection	0.900341	-0.0319986	1.77952	2.50729	1.87724
Congenital absence of lung	0.134258	7.35454	1.708	2.01177	-0.180095
Pancreas divisum	0.742383	0.37976	2.30644	0.913373	0.306886
Secretory diarrhea	-0.0597781	-0.814171	0.350145	0.372488	-0.696358
Congenital chloride diarrhea	0.162154	1.35737	-0.556044	0.828809	-0.0346519
Lactose Intolerance, Adult Type	-0.107264	0.698321	0.308253	1.41743	0.944992
Congenital unilateral absence	2.00877	2.33257	15.0537	0.811412	0.390756
Mucus cast	1.91765	-0.459426	2.17695	0.419042	0.406662
Idiopathic bronchiectasis	0.914557	0.308179	2.33259	0.502242	2.05583
Idiopathic chronic pancreatitis	-0.234868	0.977175	1.38637	1.43272	0.448789
Influenza-like symptoms	1.39111	1.39555	1.24016	1.35627	-0.717434
Ataxic cerebral palsy	-0.103768	-0.866387	0.415343	-1.06594	-0.765033
Distal intestinal obstruction syndrome	0.148559	-0.103656	0.359576	0.923277	0.557738
pancreatitis idiopathic	0.742383	0.37976	2.30644	0.913373	0.306886
Ileus	0.217863	-2.08681	1.49786	-0.684512	1.33375
Respiratory morbidity	-0.0197827	0.612023	3.20654	-1.27714	0.082068
Fibrocystic Disease of Pancreas	-0.288833	-0.36116	1.27656	0.995355	1.22193
Congenital absence of kidneys syndrome	1.54523	1.30244	1.98581	0.870032	1.51199
Elevated sweat chloride	0.884373	0.027972	0.000920444	0.740278	0.117374
LACTASE PERSISTENCE	0.933668	1.99881	3.08379	1.22558	2.44565
Duodenal stenosis/atresia	1.44655	0.647449	2.36502	0.245435	-0.313936
Recurrent bronchopulmonary infections	0.686505	1.87286	2.11505	0.73823	0.888269
Autoimmune pancreatitis	-1.75505	-0.672184	-0.335327	0.546064	0.0807687
BRONCHIECTASIS WITH OR WITHOUT ELEVATED SWEAT CHLORIDE 1	0.685517	0.22809	0.144314	0.797875	12.2466
Generalized Myotonia of Thomsen	2.28516	-0.780281	-0.400464	-2.25946	0.0218249
Recurrent lower respiratory tract infection	1.60381	-0.712918	2.52279	1.45751	0.563551
Meconium ileus on ultrasonography	0.148559	-0.103656	0.359576	0.923277	0.557738
Intestinal obstruction co-occurrent and due to decreased peristalsis	1.09012	-0.67933	-0.0822587	1.9879	3.89332
Autosomal Dominant Hereditary Pancreatitis	0.742383	0.37976	2.30644	0.913373	0.306886
Uterine Diseases	-3.11608	0.430224	0.016915	1.32292	1.19315
Hemiplegia, Infantile	-4.54791	2.39232	0.573079	-2.81771	-1.19106
Familial Retinoblastoma	-0.0504275	1.49379	0.316821	-0.01913	0.956169
hormone related neoplasm/cancer	-1.22185	0.138316	-0.492634	-1.06797	0.195991
Thyroid cancer, follicular	-0.243796	0.0836867	1.30051	-0.508073	0.338485
Canarypox (disorder)	-1.28037	-0.7035	-1.5114	1.15323	1.36874
Crohn's disease of large bowel	-1.89476	2.12241	0.246716	-0.302886	2.58627
Aspiration Pneumonia	0.630638	1.13357	0.702268	1.4803	0.13629
Poliomyelitis	-0.778517	2.23799	0.488688	-0.0159352	2.3778
Ophthalmoparesis	0.192658	-0.067602	-1.29109	1.07301	-1.06312
Congenital Myasthenic Syndromes, Presynaptic	1.04445	-1.63033	1.04841	0.210462	1.92595
Progressive ptosis	1.83955	-0.78059	6.28358	-9.77682	-0.089148
Decreased activity of the pyruvate dehydrogenase (PDH) complex	0.225695	-0.844677	0.821507	-3.70691	-0.310542
Generalized hypotonia due to defect at the neuromuscular junction	0.733595	-0.927972	0.550921	-9.22182	0.112774
Decreased miniature endplate potentials	1.4299	-0.801957	1.05182	0.0542405	-0.457797
Type 2 muscle fiber atrophy	0.11072	-1.57016	1.35315	2.21421	1.25017
Apneic episodes precipitated by illness, fatigue, stress	1.43343	-0.996031	0.621376	-0.70461	0.962917
EMG: decrement at repetitive stimulation	-0.249969	-1.35057	0.204748	-0.125947	0.120287
EMG: decremental response of compound muscle action potential to repetitive nerve stimulation	-0.249969	-1.35057	0.204748	-0.125947	0.120287
Abnormality of the immune system	-0.112353	-0.736296	-0.294816	0.411138	1.12585
Sudden episodic apnea	0.733595	-0.927972	0.550921	-9.22182	0.112774
X-linked retinitis pigmentosa	-0.186645	1.48627	1.31038	0.188617	-0.500943
RETINITIS PIGMENTOSA 3	0.0443578	0.134173	1.57678	-0.516835	-0.585347
Falls	-0.186601	0.314538	1.6502	-0.898883	0.488712
Lennox-Gastaut syndrome	-4.76827	-1.11475	-1.53536	-0.92901	-0.416841
Myoclonic Astatic Epilepsy	-1.36122	-1.4094	0.0670332	-0.318084	-1.33244
Reflex Epilepsy, Photosensitive	-2.14757	0.257799	1.98958	-1.6431	-3.69677
Myoclonic Encephalopathy	-1.29124	-1.13836	-0.51061	0.198459	-2.06398
Atypical absence seizure	-2.36763	-0.829099	0.747278	-0.233755	0.547757
Atypical Inclusion-Body Disease	-0.871714	0.515435	0.842812	-0.912777	1.77795
Familial Progressive Myoclonic Epilepsy	-0.871714	0.515435	0.842812	-0.912777	1.77795
Biotin-Responsive Encephalopathy	-0.871714	0.515435	0.842812	-0.912777	1.77795
May-White Syndrome	-0.871714	0.515435	0.842812	-0.912777	1.77795
Generalized tonic seizures	-5.74339	-2.50648	-2.40013	-0.710052	-1.0943
Hypotonic seizures	-2.09279	-0.958264	-0.727502	0.844942	0.277458
Abnormality of brainstem morphology	-3.37434	-0.760181	-0.172139	0.179748	-0.894178
Familial CHARGE Syndrome	-0.811033	-2.90529	-1.00349	-30.1282	-1.45402
EPILEPTIC ENCEPHALOPATHY, CHILDHOOD-ONSET	-0.804965	0.081689	0.996293	-1.61878	-3.09074
EEG with 3-4-Hz spike waves	-2.35145	-0.0565596	0.754505	-0.0965806	-0.595271
Abnormal brain FDG positron emission tomography	-0.306826	0.478556	0.645527	0.330581	-1.04865
EEG with abnormally slow frequencies	-9.36246	0.284332	-1.00968	0.239871	-0.352333
EEG with focal sharp slow waves	-5.0427	-2.0011	-0.95229	-0.800112	-0.179621
EEG with spike-wave complexes (>3.5 Hz)	-2.35145	-0.0565596	0.754505	-0.0965806	-0.595271
Sudden loss of muscle tone	-2.09279	-0.958264	-0.727502	0.844942	0.277458
Congenital torticollis	1.6593	-1.08049	1.06068	1.60743	0.825184
Fibromatosis colli	-1.69916	-1.41233	-0.196452	-1.22568	-0.068287
Arnold Chiari Malformation	-0.37817	-1.47352	-1.51577	0.00152369	-5.52398
Anteriorly placed anus	0.509865	0.852564	-0.100402	-0.329243	-0.434935
Abnormality of the clavicle	0.5161	-0.365891	-0.353248	-0.997929	0.881326
Paranoid ideation	0.92297	0.151896	0.65887	0.944377	1.07906
Polyploidy	-2.82415	-4.48862	2.45415	-0.352316	2.37039
Colitis, Collagenous	-1.61099	-1.84957	1.40403	1.65561	0.677936
Pheochromocytoma, malignant	-1.18081	0.906979	1.43118	0.90276	2.92635
Colitis, Lymphocytic	-2.33343	-1.2235	0.401027	2.13228	0.158859
Pheochromocytoma, Extra-Adrenal	1.04578	0.833985	1.57024	2.16976	1.66123
Severe diarrhea	-1.14841	-0.204244	0.806789	0.0982993	0.68766
COPPER TOXICOSIS, IDIOPATHIC	-0.0609123	-0.0536177	0.691867	2.40568	1.1055
Bilateral pheochromocytoma and islet cell adenoma of the pancreas	1.92961	0.263461	2.57497	2.98061	2.83096
Bisphosphonate-associated osteonecrosis	0.816407	-1.76227	1.80461	-0.80987	0.618852
Fungal keratitis	-1.76516	-0.858888	0.0467586	1.06044	1.08151
Clinically isolated syndrome	-1.59624	-1.24542	-0.216552	0.430761	-0.273163
Persistent asthma	0.521905	2.17209	-0.43442	-0.0372857	1.21127
Filariasis	-1.24698	-0.169305	-0.363994	1.51712	1.24557
Hookworm Infections	0.142267	-0.953315	-2.18429	-1.6258	-1.92655
Mycetoma	0.764769	1.01855	0.558043	-0.24981	-0.110988
Mucolipidoses	-0.211054	1.69291	-0.809422	-0.128694	2.11253
Type I Mucolipidosis	-1.00998	1.80854	-0.602649	-0.344494	0.674318
Neuraminidase 1 deficiency	-5.4441	1.11996	-0.563556	0.823459	0.32663
Niemann-Pick Disease, Type B	0.571626	2.33373	0.4639	-0.974703	2.47168
Gaucher Disease, Type 2 (disorder)	0.156634	-1.43116	-0.291065	-0.924544	0.0361641
Infection in children	-0.10689	0.940594	-0.124853	-1.19677	0.507878
Restless Legs Syndrome	1.72059	0.516606	3.53958	0.625624	0.824933
Cytochrome-c Oxidase Deficiency	0.512737	1.09929	0.799906	0.422037	1.41413
Multi-core congenital myopathy	4.43846	0.237845	-0.113916	0.0266075	-0.575794
Myotubular (centronuclear) myopathy	1.4384	0.802619	-0.463055	0.546528	-0.782733
Choroidal and/or chorioretinal disorder	-0.696131	-0.321697	1.88917	-0.700108	-0.785727
Choroidal sclerosis	-2.85444	0.955037	1.09507	3.4005	-0.757421
Chorioretinal degeneration	0.342181	0.681671	1.80616	0.906112	-5.38881
Oculomotor Nerve Paralysis	1.23971	-0.345277	-0.626564	1.17874	0.608931
Low Grade Sarcoma	-0.834439	-1.03783	-1.40491	-0.0747978	-7.16702
Globe retraction and deviation on adduction	-1.39786	-1.53467	-0.0610626	-0.431151	-3.30074
Acute flaccid paralysis	1.31175	-0.652471	0.716463	2.04499	-0.129872
Abnormal vertebral segmentation and fusion	2.66061	0.703083	2.24235	2.3319	0.954553
Limited eye motility from Duane anomaly	-1.39786	-1.53467	-0.0610626	-0.431151	-3.30074
Nonproliferative diabetic retinopathy	1.4024	0.756841	1.35361	-0.198268	-0.268716
Hepatosplenic T-cell lymphoma	0.382931	1.74375	0.622645	0.484322	1.1022
Acantholysis	-1.16169	-1.63383	-0.720228	-0.0436828	0.305796
Neurogenic Urinary Bladder	1.35042	1.18979	0.709981	0.344006	1.2602
Chediak-Higashi Syndrome	-0.0213535	2.51539	-0.399016	0.286324	0.998271
Onychomycosis	1.43377	-0.145731	1.82537	-0.142409	-0.468517
Piebaldism	0.386007	1.15424	1.93644	0.661304	0.672879
Cranial nerve palsies	0.384177	1.27361	0.13729	-0.320019	0.664269
Pigmentary iris degeneration	2.46483	2.32627	3.64358	0.66908	2.5463
White hair	0.333427	2.5988	1.31322	-0.251156	-0.895681
aspirin sensitivity	-1.03624	0.685264	-0.260865	0.64018	0.529532
Macular hypoplasia	0.507696	-0.367427	0.572878	1.52011	0.767777
Generalized hypopigmentation	0.321367	0.855548	2.11506	-0.879599	-0.347687
Giant melanosomes in melanocytes	0.751122	3.04885	1.61662	0.858013	0.639066
Abnormality of multiple cell lineages in the bone marrow	-0.35863	-0.350153	-0.0521445	1.90562	-1.64797
Urinary Bladder Diseases	3.17645	0.937192	0.386933	-1.89035	-3.14511
Aplasia/Hypoplasia of the lungs	1.40102	-0.611508	-0.0771166	0.0752248	0.658494
Catatonia	-2.61683	-0.813419	1.48398	-1.48851	0.417839
Akinesia	1.76775	-0.757681	-0.569532	1.90088	1.20194
Aplasia of muscle	2.75884	2.0401	1.23854	3.14449	0.311273
Hydrops Fetalis, Non-Immune	1.35157	1.92266	-0.324383	1.45544	1.10018
Congenital Myasthenic Syndromes, Postsynaptic	1.94552	-1.91369	0.676284	1.11049	2.18862
Myasthenic Syndromes, Congenital, Slow Channel	1.37691	-1.38663	0.81399	0.937937	0.901923
Pena-Shokeir syndrome type I	0.990216	0.390249	-0.162984	3.17257	1.51717
Vertebral body fusion	1.83875	-1.99386	-1.27184	-0.219274	0.866309
Myasthenic Syndrome, Congenital, Fast-Channel	1.10554	-0.512425	0.0614734	0.355211	-0.070263
Fused vertebrae	1.83875	-1.99386	-1.27184	-0.219274	0.866309
MULTIPLE PTERYGIUM SYNDROME, LETHAL TYPE	1.08115	0.294928	0.452518	4.57686	1.53866
Multiple pterygia	2.85298	1.48329	0.663034	2.27627	0.919606
Early severe fetal akinesia sequence	1.13128	-0.732023	-0.198322	3.43641	1.37266
Abnormal cervical curvature	4.07375	2.88635	0.50858	1.95182	0.154609
Hypoplastic heart	4.07375	2.88635	0.50858	1.95182	0.154609
Spinal fusion	2.5163	-2.37449	-0.934984	0.302037	0.637368
Decreased size of nerve terminals	-0.52751	-1.21392	-0.297668	0.891856	-1.97011
Epilepsy, Frontal Lobe	0.0609205	-0.523709	0.978265	0.593641	0.538428
Autosomal Dominant Nocturnal Frontal Lobe Epilepsy	0.0141363	-0.969212	-0.561388	-0.578185	0.574993
Serum albumin measurement	-0.802534	-0.00408567	-2.38945	1.14737	0.545235
Frontal Epilepsy, Benign, Childhood	0.0457417	-2.02529	1.45176	-0.107938	0.239826
Epilepsy, Supplementary Motor	0.0457417	-2.02529	1.45176	-0.107938	0.239826
Epilepsy, Cingulate	0.0457417	-2.02529	1.45176	-0.107938	0.239826
Epilepsy, Opercular	0.0457417	-2.02529	1.45176	-0.107938	0.239826
Long Sleeper Syndrome	-0.0265686	-0.94243	0.193013	-0.366476	0.0873325
Short Sleeper Syndrome	0.431953	-0.322386	0.232951	-0.4442	0.478366
Sleep-Related Neurogenic Tachypnea	-0.0265686	-0.94243	0.193013	-0.366476	0.0873325
Subwakefullness Syndrome	-0.0265686	-0.94243	0.193013	-0.366476	0.0873325
Epilepsy, Anterior Fronto-Polar	0.0457417	-2.02529	1.45176	-0.107938	0.239826
Epilepsy, Orbito-Frontal	0.0457417	-2.02529	1.45176	-0.107938	0.239826
EPILEPSY, BENIGN NEONATAL, 2	0.00597452	-1.49455	-2.01911	-0.92328	0.427712
Benign Familial Convulsion	0.00597452	-1.49455	-2.01911	-0.92328	0.427712
Sleep Wake Disorders	-0.454202	-0.368788	0.879496	-0.0935036	1.08127
SCHIZOPHRENIA 10	0.196418	1.1383	1.266	-1.45279	-0.0361454
Spina Bifida, Open	14.4502	0.76045	1.30216	2.92974	0.169407
Myasthenic Syndrome, Congenital, with Facial Dysmorphism, associated with Acetylcholine Receptor Deficiency	1.87204	0.595437	0.725144	0.889711	1.40568
Hypothermia, Accidental	-0.316859	0.347867	1.38473	1.98285	0.530417
Psychological addiction	0.128113	0.21014	0.863111	43.3383	1.67417
MYASTHENIC SYNDROME, CONGENITAL, ASSOCIATED WITH ACETYLCHOLINE RECEPTOR DEFICIENCY	1.0255	-1.44283	-0.423393	0.898025	1.24146
Diaphragmatic Eventration	1.32786	1.89944	0.865431	-0.0751057	-0.290123
Vertical Talus	1.54471	1.28158	0.262521	-0.200343	0.988695
Multiple pterygium syndrome	-0.0555356	0.738909	1.0149	2.98398	1.47741
Congenital anomaly of neck	0.16353	-0.608427	-0.848536	-0.312517	0.422807
Long clavicle	2.63487	0.540662	-0.626036	0.819161	0.820234
Defect of vertebral segmentation	-0.135615	-0.73919	-0.117735	1.72128	1.5941
Hypoplasia of nipple	-1.72211	0.520341	-0.957138	-0.19854	-1.51614
Deformity of neck	0.16353	-0.608427	-0.848536	-0.312517	0.422807
Axillary pterygia	1.35865	-0.849828	-1.40715	2.11239	0.665137
Rib fusion	0.118948	-1.7623	-0.467804	-0.500568	-0.755645
Pterygium, Antecubital	1.3445	-0.239855	0.2594	0.958574	-0.652267
Popliteal pterygium	0.788194	1.41709	-0.0377268	0.569562	0.437851
Intercrural pterygium	0.79209	9.85321	0.573794	1.74871	-1.36073
Fused cervical vertebrae	2.39392	0.971523	1.91769	3.78753	0.785224
Symphalangism affecting the phalanges of the hand	0.81498	1.09477	1.63078	4.67106	1.39997
Camptodactyly of toe	1.75265	-0.864823	-0.248789	-0.0619302	-3.52931
Aplasia/Hypoplasia of the skin	-0.211922	0.408831	0.29933	1.09501	0.0814826
Malformation of the neck	0.16353	-0.608427	-0.848536	-0.312517	0.422807
Hypoplasia of lower limb	-0.0815038	-1.18042	-0.818723	-9.71271	0.284064
Hypoplasia involving bones of the upper limbs	0.290135	-1.38362	-0.559284	-3.75159	0.871835
Absent external genitalia	-1.78109	-480.313	-6.79016	-1.67503	1.02837
Aplasia of the sweat glands	0.491646	-4.74416	0.0550612	-0.633507	1.07947
COCOON SYNDROME	0.402833	-1.86732	-0.517036	-2.40266	1.03637
Acute schizophrenia	-0.15117	-0.876253	-2.19913	0.597711	4.37479
Balo's Concentric Sclerosis	1.91629	-0.732525	1.82542	-1.09449	-0.809074
Filarial Elephantiases	-0.171971	0.619872	0.599876	1.8236	0.79601
MYCOBACTERIUM TUBERCULOSIS, SUSCEPTIBILITY TO (finding)	-0.753102	0.00326492	-0.000392073	0.905473	-0.364205
MYCOBACTERIUM TUBERCULOSIS, PROTECTION AGAINST	-0.753102	0.00326492	-0.000392073	0.905473	-0.364205
Creatine kinase measurement	0.307418	0.285143	0.297645	-4.70519	3.03199
Hydroa Vacciniforme	0.547106	0.0544339	-0.27272	0.0305829	-1.86595
Irregular periods	0.673387	-0.483222	0.714385	-2.0718	-0.101941
Hypoplasia of teeth	0.199893	1.88438	1.13004	0.634642	1.14582
Decreased lacrimation	0.066669	0.401942	0.271851	-0.443556	0.426392
Abnormal auditory evoked potential	0.349374	2.55895	1.12699	1.25887	1.15089
Cockayne Syndrome, Type III	0.327886	0.511877	-0.163859	3.08047	-1.95622
Loss of facial adipose tissue	-0.452992	1.57247	0.106559	3.69454	-0.952969
Square pelvis bone	0.327886	0.511877	-0.163859	3.08047	-1.95622
Patchy demyelination of subcortical white matter	0.327886	0.511877	-0.163859	3.08047	-1.95622
Severe postnatal growth retardation	-0.314818	0.897867	0.629195	-1.00627	-0.212381
Slender nose	0.328844	0.808958	-0.0533355	-0.389354	-0.590632
Ivory epiphyses of the phalanges of the hand	-0.314656	1.00418	-0.763407	2.573	-3.48595
Increased cellular sensitivity to UV light	0.853239	0.112764	-1.25063	1.23384	-3.76884
Progeroid facial appearance	0.249785	0.532898	0.568907	1.92488	0.205057
CRANIOSYNOSTOSIS, TYPE 2	0.577345	-0.212984	-0.217988	0.246524	0.167473
Hypoplastic pelvis	0.245032	0.620126	0.0677383	1.00481	0.151227
Peripheral dysmyelination	0.232008	-0.139797	0.112126	2.6154	-1.41621
Benign neoplasm of prostate	-0.88983	7.05144	-0.910602	0.570094	0.187804
Decreased serum ceruloplasmin	0.414626	0.676857	2.0271	-1.0212	3.43345
Abnormality of the intestine	0.455915	1.57799	1.50172	2.33583	2.24333
Myotonia Congenita	2.06709	-1.34287	-1.14567	-1.02793	0.28782
Deaf-Blind Disorders	1.29527	0.995398	1.0033	9.6089	1.79244
Pain in limb	0.648485	-0.676693	-0.525336	1.09102	-0.284865
Myotonia Levior	8.18716	-0.209242	-1.85974	-0.746814	-6.25333
Writer's cramp neurosis	0.158877	1.10609	0.0648531	1.6471	-0.400784
Myotonic Disorders	1.34966	-2.61284	0.950976	0.707708	-0.483664
Becker Generalized Myotonia	8.18716	-0.209242	-1.85974	-0.746814	-6.25333
Non dystrophic myotonia	10.2356	0.530599	-3.35704	-0.0573076	-0.752079
Muscle hypertrophy of the lower extremities	2.72665	-5.68258	-1.9106	-2.15966	0.268465
Potassium aggravated myotonia	-1.12686	1.29558	-0.906477	0.230327	0.111615
Hyperaldosteronism, Familial, Type II	0.441447	0.423111	12.6834	0.100512	-4.60265
MEGALENCEPHALIC LEUKOENCEPHALOPATHY WITH SUBCORTICAL CYSTS	-0.20726	-0.173649	0.857196	-1.75176	-2.56611
Adult Neuronal Ceroid Lipofuscinosis	-0.0584482	0.302749	0.416377	-0.385219	2.66791
Chronic pelvic pain of female	-2.41825	0.871247	0.554516	-1.23848	-0.105724
MENTAL RETARDATION, X-LINKED 15	1.0409	-0.399934	-0.0645797	-2.60366	-1.53198
MENTAL RETARDATION, X-LINKED 49	1.0409	-0.399934	-0.0645797	-2.60366	-1.53198
Microscopic hematuria	1.7067	0.580947	0.669546	5.22944	-0.15812
Sparse bone trabeculae	0.980897	-0.697968	0.184571	0.688275	0.340179
Bulging epiphyses	0.980897	-0.697968	0.184571	0.688275	0.340179
Increased serum 1,25-dihydroxyvitamin D3	0.816073	-0.845982	-0.186498	1.13856	0.102223
Tibial bowing	1.90707	-0.4388	1.46739	1.51721	0.139397
Enlargement of the wrists	0.374455	-0.635208	0.836974	1.76659	0.647389
Enlargement of the ankles	0.980897	-0.697968	0.184571	0.688275	0.340179
Low-molecular-weight proteinuria	0.746309	-0.189035	0.620522	12.3215	-7.49702
Dent Disease 2	-1.06418	-0.0246989	7.6088	10.5854	-19.479
Hypophosphatemic Rickets, X-Linked Recessive	0.935973	1.5607	3.04388	1.59326	-3.88293
Renal phosphate wasting	0.576446	0.653834	2.45521	2.12095	-0.48173
Dent disease 1	-1.06418	-0.0246989	7.6088	10.5854	-19.479
Tubular atrophy	0.8853	2.44903	0.600911	2.90576	-0.0596015
Femoral bowing	1.46465	-0.113103	0.569288	1.17337	-0.309022
Delayed epiphyseal ossification	1.28087	-1.66235	0.0531157	0.134776	0.454101
Fibular bowing	1.14013	-0.958995	-0.0185807	-0.0558695	-0.738007
Delayed maturation of end part of long bone	1.28087	-1.66235	0.0531157	0.134776	0.454101
Renal glomerular fibrosis	2.00598	0.333073	0.495585	3.18114	2.0916
Chronic rhinitis	-1.19058	-0.968114	1.46655	-0.00923989	0.0437704
Facial paralysis	-0.532869	-2.65864	3.05152	-0.470486	-1.66267
Fractures of the long bones	2.95814	0.141806	0.985767	-0.399812	-0.994289
Opsoclonus	-0.267093	-4.55615	2.32763	-0.773557	-0.440458
Osteopetrosis - intermediate type	0.76234	-4.31621	1.21298	-4.76624	1.51964
Osteomyelitis of mandible	0.269985	-5.00329	6.62564	-0.0848579	-0.163585
Generalized osteosclerosis	3.56977	-3.77559	0.567945	-1.52541	-1.49222
Osteopetrosis, mild autosomal recessive form	-0.800353	-0.470229	8.3606	-0.0417954	-1.12962
Osteopetrosis, Autosomal Recessive 6	0.76234	-4.31621	1.21298	-4.76624	1.51964
Osteopetrosis Autosomal Dominant Type 2	0.496016	-3.78743	0.496298	-0.668955	-0.917356
Congenital Osteopetrosis	-0.443794	-4.08826	0.437415	-1.12589	-0.116656
Abnormality of hair texture	-0.267093	-4.55615	2.32763	-0.773557	-0.440458
Abnormality of hair consistency	-0.267093	-4.55615	2.32763	-0.773557	-0.440458
Abnormality of hair curl pattern	-0.267093	-4.55615	2.32763	-0.773557	-0.440458
Abnormality of hair volume	-0.267093	-4.55615	2.32763	-0.773557	-0.440458
Autosomal Recessive Osteopetrosis	0.457687	-3.77364	1.49996	-2.01556	2.74372
Increased bone density in skeletal bones	3.56977	-3.77559	0.567945	-1.52541	-1.49222
Hypochloremia (disorder)	-0.315082	2.14849	-0.24417	0.758207	-0.214498
Serum chloride level decreased (finding)	-0.315082	2.14849	-0.24417	0.758207	-0.214498
Increased urinary potassium	0.567412	3.46279	2.01624	0.226412	0.594955
Hyperchloriduria	0.567412	3.46279	2.01624	0.226412	0.594955
Fetal polyuria	1.2905	5.04825	2.51006	1.09502	1.36297
Increased circulating renin level	2.96068	62.5903	1.33317	5.81732	0.343483
Hypokalemic metabolic alkalosis	0.0569324	2.71352	-0.321432	9.63616	-0.609935
Bartter syndrome, type 3	4.5555	4.68587	-1.72377	-0.661636	1.12998
Hyperactive renin-angiotensin system	-0.360808	-0.452638	0.43602	0.91004	-0.451235
Renal potassium wasting	2.96068	62.5903	1.33317	5.81732	0.343483
Increased plasma renin activity	-0.360808	-0.452638	0.43602	0.91004	-0.451235
Atrophy of prostate	-0.764945	-1.51785	0.637007	0.471867	0.633851
Fleck corneal dystrophy	0.975279	0.992853	0.589102	-0.106469	1.31491
PERIODONTITIS, LOCALIZED AGGRESSIVE	0.0685312	0.676614	-0.0525834	0.0419968	2.3576
Dementia, familial Danish	-0.588684	-1.04891	1.29434	-0.061476	2.23761
Contractures of the large joints	-1.38657	0.174542	1.05298	27.4805	0.45711
Horizontal Nystagmus	1.32111	0.576239	0.136668	0.130246	0.532691
Scanning speech	0.145181	-0.359821	0.287893	-0.156223	1.91683
Explosive speech	0.145181	-0.359821	0.287893	-0.156223	1.91683
Decreased vibratory sense	0.162696	-1.57282	1.11342	-0.961887	0.203247
Ceroid Lipofuscinosis, Neuronal, Parry Type	-0.240472	1.346	1.2109	-0.364243	3.92707
Dysmetric saccades	0.738326	-0.845223	1.27489	0.551306	0.00322434
Curvilinear intracellular accumulation of autofluorescent lipopigment storage material	2.75034	2.11868	1.28608	-0.164353	3.55449
Progressive gait ataxia	-0.753643	0.257565	-1.08821	-1.76189	0.0293718
HOYERAAL-HREIDARSSON SYNDROME	-0.722348	-1.39878	-2.56911	-0.386107	-0.296686
Undetectable electroretinogram	0.725709	3.60127	3.53992	0.43003	3.13202
Increased extraneuronal autofluorescent lipopigment	0.516722	1.34759	-0.169364	-57.8266	1.26025
CEROID LIPOFUSCINOSIS, NEURONAL, 2	0.00288191	0.374767	1.45504	-1.24174	1.98435
Neuronal lipopigments	0.462832	0.733606	1.52712	-0.163579	2.55855
Abnormal nervous system electrophysiology	12.5437	2.25606	1.96186	0.170154	3.74288
Increased neuronal autofluorescent lipopigment	0.462832	0.733606	1.52712	-0.163579	2.55855
Alkalemia	-0.0830511	0.847966	0.0633943	-0.47034	0.178432
Concentric hypertrophic cardiomyopathy	0.664964	0.91833	-1.24071	0.456872	1.1348
Cerebellar signs	-0.394683	1.65704	0.541012	0.674443	0.885237
Fingerprint intracellular accumulation of autofluorescent lipopigment storage material	1.23223	2.92562	1.42383	0.156622	1.78364
Abnormality of the cerebellum	-0.394683	1.65704	0.541012	0.674443	0.885237
CEROID LIPOFUSCINOSIS, NEURONAL, 8	6.25823	0.662739	0.82867	-0.749204	9.9698
CEROID LIPOFUSCINOSIS, NEURONAL, 5	0.364798	1.52376	0.624284	1.70992	5.63768
Rectilinear intracellular accumulation of autofluorescent lipopigment storage material	7.25367	2.2167	2.89343	0.569881	2.26709
Northern epilepsy syndrome	1.05582	0.946244	0.633347	0.123192	2.58529
CEROID LIPOFUSCINOSIS, NEURONAL, 6	2.2854	1.14663	2.7235	-0.705138	3.43947
Motor deterioration	1.2598	1.33755	1.94454	2.26044	0.696596
Retinal Dysplasia	-0.250241	3.56537	1.1504	-0.436218	1.04311
STOMATOCYTOSIS I	-1.2684	-1.59905	-0.36129	-0.39306	-0.687179
MiT family translocation renal cell carcinoma	-0.159579	-1.02004	1.12722	-0.209028	-0.372693
Exercise-induced hyperinsulinism	0.877768	1.94543	1.60492	0.463297	-0.309823
Invasive Candidiasis	-0.825046	0.204191	-0.923851	-0.518835	-0.0543757
Respiratory Hypersensitivity	-1.49188	1.95941	-0.821471	0.0737922	1.23959
Eczema, Infantile	-1.68628	0.21507	-0.826229	-1.01513	0.613246
Asthmatic pulmonary eosinophilia	-0.113816	-0.0714771	0.0466633	0.454176	0.632518
Idiopathic retroperitoneal fibrosis	0.410445	0.710202	-1.16468	-0.146117	6.09511
Pleurisy	-1.32111	-0.029384	-0.618619	-0.630258	1.04607
Opsoclonus-Myoclonus Syndrome	0.812685	-0.838332	1.821	0.736456	-0.446683
Refractory Neoplasm	-1.84023	-0.153401	0.54047	0.548707	-0.234444
Brucellosis	-4.15046	0.791887	-2.00492	0.694624	1.77109
Tick-Borne Encephalitis	-0.39312	1.59586	-0.271254	-0.626974	1.63343
Hemorrhagic Fever, Crimean	-0.38958	-0.945536	0.0617728	0.795135	1.96906
Chronic periaortitis	0.794447	-0.275444	1.20403	1.69654	1.24637
Periapical Granuloma	-1.53265	-0.0650622	1.61012	2.17314	0.0537392
Smallpox	-1.7883	0.423733	0.318345	1.27374	1.47004
Ocular Toxoplasmosis	-1.34071	-0.611897	-1.07182	-0.595778	2.56464
West Nile Fever	-2.45594	-0.167131	-0.896342	1.39735	0.79492
Yellow Fever	-0.934979	-0.544678	-0.192717	-0.263492	1.05792
Infections specific to perinatal period	0.600514	-0.876797	-0.0255445	0.330644	1.19114
pediatric AIDS	0.554873	1.47119	-0.472756	-0.468696	0.106369
Chronic Chagas' disease	-1.07622	-0.507903	0.597162	2.83951	3.04374
Multifocal motor neuropathy	1.56787	0.612273	0.339877	4.56015	2.35448
Infective vaginitis	0.762348	1.25566	1.3224	0.65845	0.776791
Seropositive rheumatoid arthritis	-1.64717	-1.81003	3.39109	2.08055	-1.30918
infertility tubal factor	-2.57931	0.373511	-1.00407	-0.275968	2.94233
Encephalitis, West Nile Fever	-28.2446	-1.6394	-0.672749	0.805784	-0.477539
Enthesitis-Related Arthritis	-2.80414	0.608862	0.672959	2.37708	1.32918
AIDS (Disease)	0.56569	1.03775	-0.82492	-0.742971	0.81941
ROSE Cluster 5	-0.585452	2.00104	1.83565	0.0706574	0.496068
Metastases to adrenals	-2.30803	0.133118	-1.17385	0.0167937	-1.3577
Ileitis	-0.888084	0.73559	-0.299203	1.0782	1.99134
Congenital thrombocytopenia	-0.679687	-1.99486	-0.646506	1.17999	-0.848597
knee symptoms	-36.9263	0.988025	-0.128071	-0.172258	8.53601
Progression of non-small cell lung cancer	-2.69981	-0.107717	-0.531703	-0.586234	-0.0632248
Radioulnar Synostosis with Amegakaryocytic Thrombocytopenia	0.613391	-0.4248	-0.0344108	-0.292833	7.65501
Molluscum Contagiosum	-2.033	0.619484	-0.268722	0.798174	1.66065
POROKERATOSIS, DISSEMINATED SUPERFICIAL ACTINIC, 1	0.717568	0.57598	1.01093	3.0984	8.41258
anaphylaxis	0.265309	0.181355	-0.895855	9.50493	-0.107904
Fanconi Syndrome	-0.118015	3.21619	1.44395	0.0337011	-0.548566
Obstruction of biliary tree	0.838354	-1.14406	-0.768098	-1.08998	-1.85707
Urine color abnormal	0.858564	1.35017	0.431299	-0.836393	0.36421
Bone marrow toxicity	-0.484292	-0.625113	-0.592323	-0.0834226	-1.03798
De Toni-Debre-Fanconi Syndrome	-0.359548	2.98083	1.80826	-0.0647447	0.539625
Abnormality of the gastric mucosa	3.41801	0.400083	-0.548418	-1.06463	0.79928
Cornea plana	-0.132678	-0.483891	0.906703	-1.56016	2.00286
Liver Abscess	-0.241494	-0.471344	0.026865	5.07243	0.283804
Peripheral visual field loss	0.337053	2.27818	1.07191	0.336903	0.894399
Tunnel visual field constriction	0.228063	1.83131	0.967318	0.243047	0.819843
Progressive retinal atrophy	6.65213	2.35931	2.28956	0.219184	2.26786
Congenital anosmia	1.71905	2.83468	2.50928	0.852324	-1.16664
Hemeralopia	4.00415	1.02013	2.13836	1.11321	0.764939
Achromatopsia	-1.54752	1.69835	2.26965	-0.701151	-0.651249
Color blindness	-0.307434	0.0115908	0.523392	0.337168	0.738568
Pendular Nystagmus	-0.705143	4.99949	3.15929	-0.353147	0.422392
Achromatopsia 1	-0.860294	1.97933	2.68991	-0.552221	0.660679
Cone dysfunction syndrome	0.460229	3.66463	3.14522	2.33504	0.54409
Dyschromatopsia	-0.513557	3.22635	2.18559	0.0134502	0.149246
Achromatopsia 2	-0.140772	0.695843	0.599511	-0.209185	-2.19582
Progressive cone degeneration	0.863052	0.993465	1.54413	-0.727616	0.0668229
Nystagmus, continuous pendular	-1.01122	4.63999	2.98263	-0.34649	0.228562
Motion Sickness	2.14126	0.813308	2.74973	-0.768075	0.887445
Ectopic Pregnancy	3.13158	-1.4821	0.990907	0.501573	4.40337
Huntington Disease, Late Onset	-0.450443	0.677267	1.92648	0.308551	-1.7458
Polysubstance abuse	0.80954	0.78152	0.604466	0.462656	4.78403
Akinetic-Rigid Variant of Huntington Disease	-0.450443	0.677267	1.92648	0.308551	-1.7458
Juvenile Huntington Disease	-0.450443	0.677267	1.92648	0.308551	-1.7458
Addicted to cocaine	-1.06614	0.562783	1.16888	-1.36375	0.962687
Induced hypothermia (finding)	1.33942	0.320833	2.45535	-1.40808	0.0165907
Secondary Parkinson Disease	-0.637447	1.17872	1.58109	0.180164	2.09938
Cancer Pain	0.0667301	0.754061	2.42	1.3238	2.92594
Parkinson Disease, Secondary Vascular	-0.637447	1.17872	1.58109	0.180164	2.09938
Atherosclerotic Parkinsonism	-0.637447	1.17872	1.58109	0.180164	2.09938
LEPTIN DEFICIENCY OR DYSFUNCTION	1.72028	-1.22181	-0.853229	-0.488823	1.02024
Crisponi syndrome	0.122957	1.2574	4.38607	0.860927	0.609095
Overlapping fingers	0.0354167	1.49217	-0.344834	1.22903	1.20406
Oval face	-3.29406	-0.503382	-0.873327	-0.538498	-2.88178
Progressive cone-rod dystrophy	-0.118701	1.22313	2.02692	0.454726	-0.0552791
Breech Presentation	2.49751	2.61996	0.516015	1.94661	0.927814
Dental Calculus	-0.210996	1.33198	-0.587513	224.115	0.468028
Hernia, Femoral	0.0871138	3.35036	0.19095	2.19299	-0.0644403
Hyperesthesia	-1.08962	0.175596	0.192355	0.147859	-0.515172
Lobstein Disease	2.15783	2.20323	1.30924	1.37303	-0.30345
Tennis Elbow	2.77863	2.35224	1.77553	1.523	0.113791
Bilateral congenital dislocation of hip	2.23018	30.2867	-0.0336332	0.562588	-5.29229
Elastosis perforans serpiginosa	-1.33899	0.964838	0.559823	-0.0780782	1.8926
Bat ear	1.94487	5.27538	1.20692	0.83164	-0.877052
Ehlers-Danlos syndrome type 1	-0.598539	0.509829	0.500401	1.0806	-0.0166455
Ehlers-Danlos syndrome type 2	2.5549	2.18511	0.428739	1.13951	-0.270169
Ehlers-Danlos Syndrome, Type IV	-0.217049	0.60531	-0.264137	1.7541	0.11388
Osteogenesis imperfecta, dominant perinatal lethal	0.746682	0.160056	0.882838	1.57627	-2.56486
Osteogenesis imperfecta, recessive perinatal lethal	2.23018	30.2867	-0.0336332	0.562588	-5.29229
Osteogenesis imperfecta type IV (disorder)	4.23971	1.00413	0.140267	0.10517	-2.10663
Lipodermatosclerosis	1.76755	3.73944	1.20376	2.26087	-0.850571
Protrusio acetabuli	2.0008	2.26289	0.960162	2.50744	-2.21355
Hereditary Connective Tissue Disorder	1.23649	1.44649	0.328108	2.82087	0.15031
Wide cranial sutures	1.14386	1.11702	2.0353	-0.317024	1.36633
Genu recurvatum	0.575141	-1.55814	-0.322139	-0.0345521	0.475931
Bowel diverticula	0.716825	3.09054	2.42664	-0.517641	0.706362
Bowel diverticulosis	0.716825	3.09054	2.42664	-0.517641	0.706362
Conventional Dermatofibrosarcoma Protuberans	1.27518	2.91185	327.944	2.11419	-2.03192
Osteogenesis imperfecta, Levin type	0.575437	-0.580499	0.08403	0.603405	0.884307
Biconcave flattened vertebrae	2.23018	30.2867	-0.0336332	0.562588	-5.29229
Femoral bowing present at birth, straightening with time	2.23018	30.2867	-0.0336332	0.562588	-5.29229
Molluscoid pseudotumors	0.451211	1.16459	1.44484	1.52444	0.40343
Irregularly spaced teeth	1.94487	5.27538	1.20692	0.83164	-0.877052
Neonatal short-limb short stature	3.27067	-0.230727	0.917998	1.30462	-1.03046
Bowing of limbs due to multiple fractures	2.22017	-0.0663523	0.703975	0.652578	-6.32613
Cigarette-paper scars	0.355215	0.700409	1.4338	1.78646	-0.472831
Premature birth following premature rupture of fetal membranes	1.94487	5.27538	1.20692	0.83164	-0.877052
Narrow maxilla	1.94487	5.27538	1.20692	0.83164	-0.877052
Multiple prenatal fractures	0.942409	0.171175	-0.0655253	1.37	-0.0568465
Severe generalized osteoporosis	2.23018	30.2867	-0.0336332	0.562588	-5.29229
Cranial asymmetry	-0.595634	-0.24075	-0.868801	1.11421	-0.794173
Wide anterior fontanel	-1.00234	0.142299	-0.924559	1.20642	-1.08871
Craniofacial disproportion	-0.622761	-0.494445	-0.356663	0.416815	0.327026
Osteogenesis Imperfecta, Type V	2.9665	2.8935	1.72204	0.613025	-2.58145
Crumpled long bones	0.335234	6.61192	-1.08545	1.66633	-0.89227
Mild short stature	0.65078	1.07285	1.16594	1.96208	1.26279
Metastatic Dermatofibrosarcoma Protuberans	1.27518	2.91185	327.944	2.11419	-2.03192
Skeletal malocclusion	2.49829	4.14736	2.56733	2.26889	1.06709
Relative short stature	0.65078	1.07285	1.16594	1.96208	1.26279
Absent ossification of calvaria	2.23018	30.2867	-0.0336332	0.562588	-5.29229
Broad long bones	2.54851	2.20003	0.586199	1.39868	-0.0636088
Abnormality of the thorax	-1.43304	-0.855525	-1.01833	2.61558	-0.660278
Hyperextensibility of the knee	1.94487	5.27538	1.20692	0.83164	-0.877052
Hyperextensibility at elbow	2.70756	4.60629	1.50786	0.980084	0.637847
Ehlers-Danlos syndrome classic type	1.94487	5.27538	1.20692	0.83164	-0.877052
Subcutaneous spheroids	1.94487	5.27538	1.20692	0.83164	-0.877052
Brain and/or spinal cord issue	0.671146	0.0290229	1.11801	0.446103	1.2401
Glycogen Storage Disease Type IV	-0.953164	-0.358837	-0.558269	0.872626	-0.742323
Scheuermann's Disease	-2.02923	-0.978097	0.176597	0.558363	-1.19464
Arachnoid Cysts	-1.44953	0.892697	-1.05052	0.294708	0.0916367
Generalized morphea	0.293204	1.28839	0.885842	0.473923	-0.691908
Hypochondrogenesis	1.58891	0.622075	-5.07436	-0.0384795	-0.249155
Subcutaneous hemorrhage	3.19903	2.04752	-0.214514	2.08557	-0.0061276
Ehlers-Danlos syndrome, cardiac valvular form	1.28645	-0.0412434	0.434664	-0.92242	-4.06326
Calcaneovalgus deformity	0.206723	0.491483	-0.00640385	0.503855	0.412225
EHLERS-DANLOS SYNDROME, DERMATOSPARAXIS TYPE	1.62451	0.763382	0.264454	0.684921	0.0517551
Femur Head Necrosis	3.0834	-0.231141	-0.0396685	3.23092	-0.250792
Jaw Abnormalities	-0.00883523	-0.489471	-0.589915	-1.07496	-0.115379
Neck stiffness	0.400355	0.446885	-1.50995	-0.17924	0.345216
Vitreous degeneration	-0.109496	0.781249	0.456447	-0.410955	-0.188297
Short extremities	-0.296165	-0.795944	0.250004	1.95388	-0.36076
Hearing problem	1.40132	0.330085	-0.172328	-0.0618769	-0.18276
Narrowing of intervertebral disc space	-0.593853	-1.11251	-1.92178	-0.766973	0.230293
Spade-like hand	-0.597052	-0.78363	-1.42942	0.365877	0.0217514
Stickler syndrome (disorder)	2.18888	0.920054	1.28083	2.86011	-0.111435
Trichorhinophalangeal syndrome	7.09935	0.947546	-2.73406	0.669045	0.823079
Kniest dysplasia	-0.118993	-1.59248	-3.6355	2.16551	-0.447211
Vitreoretinal degeneration	1.34609	0.217149	2.71988	-0.0698822	1.89782
Congenital hypoplasia of femur	0.735205	-0.83566	-1.45308	1.0054	-1.06853
Synovial Hypertrophy	3.99692	0.119395	1.04861	1.71381	-0.510777
Schmorl's nodes	169.917	0.762586	0.434273	8.9674	-0.205417
Arthritis by pattern of joint involvement	-1.67025	0.859535	-2.03334	2.39878	0.522283
Spondylometaphyseal dysplasia, 'corner fracture' type	10.4886	-3.4494	-4.22311	9.76213	3.57022
Aseptic Necrosis of Femur Head	3.0834	-0.231141	-0.0396685	3.23092	-0.250792
Disproportionate short stature	0.926335	-0.501458	0.982073	-0.555963	2.30942
Tracheomalacia	0.268702	0.278916	-0.165312	0.368794	3.6758
Hip Dysplasia	0.239307	2.11627	-0.55312	2.84709	0.592537
Claudication (finding)	0.0602977	-0.557578	0.118285	1.38101	0.0313103
Coronal cleft vertebrae	0.103164	-0.719508	0.483467	1.22597	4.4603
Short distal phalanx of the 5th finger	-1.09527	-1.37043	-3.19334	-0.862318	-0.440193
Narrow iliac wings	-0.804599	0.0365638	0.0380554	4.37078	-0.826964
Hyaloideoretinal degeneration of Wagner	-0.0175147	0.906909	-0.291308	2.31928	1.17237
Abnormality of the carpal bones	1.36572	-0.736935	0.016979	0.230667	0.285537
Pugilistic facies	1.64769	-15.1418	0.0497425	18.1881	0.147834
Short stature, severe disproportionate	0.768427	-0.706048	1.59859	-0.489248	1.9396
C1-C2 subluxation	-0.106581	-1.86916	0.355574	4.85499	1.8003
Pierre Robin syndrome with fetal chondrodysplasia	2.86707	-0.347557	-3.1475	1.60967	1.38003
Limited elbow movement	-0.62295	-1.32756	0.226111	-0.523044	1.0067
Severe platyspondyly	0.817309	-0.835995	-2.14049	-1.45875	-0.657793
Limited hip movement	-1.22335	-0.992586	0.329598	1.05713	-1.45534
Megaepiphyseal dwarfism	2.74862	-1.44431	-4.20712	1.94495	38.8097
Shortening of all middle phalanges of the fingers	-0.389211	-0.474987	-1.27112	1.66078	-1.02387
Anisospondyly	4.89596	0.228285	0.0575009	2.13762	0.013426
RETINAL NONATTACHMENT, NONSYNDROMIC CONGENITAL	0.48998	0.215969	1.5384	-0.283886	1.20513
Flattened epiphysis	0.262839	2.96569	0.360627	1.62424	0.399667
Enlarged joints	0.651676	1.42841	-0.697363	1.49056	0.293394
Prominent interphalangeal joints	-0.295137	0.165277	-2.34141	-0.536089	0.367023
Large tarsal bones	2.74862	-1.44431	-4.20712	1.94495	38.8097
Hypoplastic ischia	0.602929	1.31722	-0.948357	1.06279	-1.23326
BRACHYDACTYLY, TYPE E1	7.70051	-9.8863	0.281884	-0.355939	2.1255
Narrow femoral neck	0.679481	0.54783	-1.53468	1.1862	-0.25444
Hypoplastic pubic bone	0.894261	-3.13515	-1.22528	1.82323	-0.418982
Osteophyte	-0.396119	0.494282	0.536994	1.0422	1.56897
Club-shaped proximal femur	1.56916	0.725211	0.100927	28.4118	4.1405
Dumbbell-shaped long bone	1.92188	-1.10465	0.580875	0.772988	1.73612
Prominent joints	0.651676	1.42841	-0.697363	1.49056	0.293394
Horizontal ribs	2.07024	1.47604	1.2607	1.72497	1.03492
Acetabular spurs	0.974903	2.48493	1.459	1.06043	3.03207
Mild neurosensory hearing impairment	2.74862	-1.44431	-4.20712	1.94495	38.8097
Lethal skeletal dysplasia	0.709221	0.138078	-0.815868	0.143714	0.0926189
Cartilage destruction	2.62287	0.425159	-1.76981	6.89716	2.2061
Submucous cleft soft palate	2.74862	-1.44431	-4.20712	1.94495	38.8097
Aplasia/Hypoplasia of the capital femoral epiphysis	2.74862	-1.44431	-4.20712	1.94495	38.8097
Abnormality of the vitreous humor	1.93981	-1.02197	0.0656884	0.982223	1.26943
Abnormality of ulnar metaphysis	0.210532	-0.399157	0.710738	1.74138	-0.426721
Abnormal enchondral ossification	0.181488	1.25131	-6.12777	1.41587	0.088434
AVASCULAR NECROSIS OF FEMORAL HEAD, PRIMARY, 2	38.33	0.785046	-3.523	126.718	3.48013
Otospondylomegaepiphyseal dysplasia	2.74862	-1.44431	-4.20712	1.94495	38.8097
Melorheostosis	0.208538	0.0275734	0.551403	0.57766	-0.108664
Spontaneous pneumothorax	-1.03962	0.0650802	1.40448	0.497317	0.748748
Ehlers-Danlos syndrome, type 3 (disorder)	-1.97359	-0.785379	-1.21869	2.99149	3.47005
Connective tissue nevus, NOS	-0.639057	-95.8112	-0.16731	0.356855	-0.0723325
Arterial aneurysm	-1.68829	-2.90352	-0.768962	0.598866	-0.554349
Loss of scalp hair	0.579161	-0.989048	-1.44158	3.64731	1.86471
Vascular rupture	-1.43609	-3.25962	0.180822	0.964829	-0.261702
Endogenous Hyperinsulinism	-0.117824	0.0598775	1.3118	-0.386771	1.53923
Exogenous Hyperinsulinism	-0.117824	0.0598775	1.3118	-0.386771	1.53923
Internal hemorrhage	-0.752347	-0.250211	0.640559	0.764822	4.46042
Diverticulosis	0.478078	1.07536	1.32257	0.935583	2.02663
Dermal translucency	-1.29546	0.0585873	0.0735518	0.71801	1.87378
Absence of scalp hair	0.579161	-0.989048	-1.44158	3.64731	1.86471
Aplasia/Hypoplasia of the earlobes	-0.360267	0.281344	0.20268	0.0888957	1.28447
Premature delivery because of cervical insufficiency or membrane fragility	-0.981586	-0.46992	0.0110548	0.998291	1.04151
Arteriovenous fistulas of celiac and mesenteric vessels	-0.584981	0.167219	-0.479672	1.02934	2.58962
ANEURYSM, INTRACRANIAL BERRY, 1 (disorder)	-0.73317	0.267922	-2.12348	2.42366	0.01495
Saccular Aneurysm	-0.338119	-0.649467	-1.64356	1.71292	1.20425
Gastrointestinal infarctions	-0.752347	-0.250211	0.640559	0.764822	4.46042
Visual field defects	-0.428776	0.268778	0.372	0.194498	2.05029
Abnormality of the urinary system	-1.5267	-0.274153	0.107296	0.780054	0.107917
Peripheral arteriovenous fistula	-1.29912	-0.0818734	0.799089	0.0131588	3.96191
Abnormality of circle of Willis	-0.692121	-0.0905211	-1.69622	1.88441	0.681576
Abnormality of oral frenula	0.61451	1.46566	2.51709	0.356614	0.830474
Plaque build-up in arteries	-0.76809	0.578965	-1.133	1.21143	0.426413
Excessive sputum secretion	-0.934274	0.477584	1.15051	0.83215	2.40634
Scotoma	1.6818	0.791983	1.77623	-0.78051	1.97632
MELAS Syndrome	-0.39187	0.313495	0.0584811	1.02229	-1.49243
Walker-Warburg congenital muscular dystrophy	1.27795	1.34559	1.66287	0.360002	0.737085
Schizencephaly	-0.307922	1.497	2.01773	0.322892	0.832716
Irido-corneal dysgenesis	-1.52222	-0.945105	-0.885777	-0.740177	0.503932
Quadriparesis	-1.75211	2.95597	0.110272	-0.815404	0.20495
Retinal blind spot	1.6818	0.791983	1.77623	-0.78051	1.97632
Supraventricular arrhythmia	-0.480307	0.419466	-1.94502	-2.24538	0.820338
Absence of septum pellucidum	1.20146	-0.168667	0.233099	-0.32729	-1.33407
Multiple renal cysts	0.880902	-0.682942	0.196531	0.118217	1.88637
Muscle eye brain disease	0.808736	1.06233	1.44549	0.102549	0.666026
Familial hematuria	0.827578	0.762066	1.85641	2.76824	1.15374
Cerebral Autosomal Recessive Arteriopathy with Subcortical Infarcts and Leukoencephalopathy	-0.258938	0.908169	0.75971	-0.158309	-0.0907099
Retinal arteriolar tortuosity	-5.23734	-0.5173	-223.743	0.813856	-1.50723
Retinal vascular tortuosity	-0.647055	3.5687	-0.663357	2.12724	1.54332
PORENCEPHALY, FAMILIAL	-17.1982	2.44893	0.783662	-1.55829	0.771214
Familial schizencephaly	-0.337564	0.732923	1.50729	-0.405262	1.04946
MUSCULAR DYSTROPHY-DYSTROGLYCANOPATHY (CONGENITAL WITH BRAIN AND EYE ANOMALIES), TYPE A, 3	-1.55692	2.70373	0.0038604	-1.1543	0.746897
Post-traumatic Porencephaly	-17.1982	2.44893	0.783662	-1.55829	0.771214
Abnormal levels of creatine kinase in blood	0.936318	2.41544	1.23183	-0.734379	-0.657083
Abnormal aldolase level	0.936318	2.41544	1.23183	-0.734379	-0.657083
Chorioretinal dysplasia	-0.3709	1.82988	1.38145	-1.26797	0.635287
Aplasia/Hypoplasia involving the skeletal musculature	0.57292	2.78447	1.56518	-0.698063	-1.32643
Tumour budding	1.22806	3.61972	1.54763	0.916955	-1.01984
Abnormal lactate dehydrogenase activity	0.642121	1.92677	0.738716	-0.499425	-1.96717
Metatarsal Valgus	0.936318	2.41544	1.23183	-0.734379	-0.657083
Developmental Porencephaly	-17.1982	2.44893	0.783662	-1.55829	0.771214
Hereditary nephritis	-0.295622	1.94167	1.77735	0.331493	0.791296
Rapidly progressive glomerulonephritis	-1.85092	-0.0446807	-0.370959	1.45999	-0.193211
Benign hematuria	-1.07529	15.5434	6.90846	10.633	2.24401
Lenticonus	-0.392064	43.8732	1.46215	2.59375	0.306199
Hematuria, Benign Familial	-0.472769	26.2871	2.46605	4.60245	1.13166
Polymorphous corneal dystrophy	0.212192	-1.6708	-0.637022	-1.05175	-0.525459
Anterior lenticonus	-0.472769	26.2871	2.46605	4.60245	1.13166
Thin basement membrane disease	-0.923431	4.11363	3.34535	2.73927	1.84031
Thickening of glomerular basement membrane	-0.86683	1.52323	-0.091106	4.22103	1.62745
Chandler syndrome	0.401487	-1.33017	0.155835	-0.874255	-0.917502
Alport Syndrome, Autosomal Dominant	-0.312898	2.45134	5.16747	2.72717	1.88271
Alport Syndrome, Autosomal Recessive	0.447514	0.66838	3.91659	3.51849	1.1845
Pierson syndrome	-0.504198	0.258699	-0.125882	0.372036	0.175211
CORNEAL ENDOTHELIAL DYSTROPHY 2	0.401487	-1.33017	0.155835	-0.874255	-0.917502
Alport syndrome, dominant type	-1.07529	15.5434	6.90846	10.633	2.24401
Alport syndrome, recessive type	-1.07529	15.5434	6.90846	10.633	2.24401
Hemorrhagic hereditary nephritis	-0.250188	1.33971	5.00466	1.46732	1.77529
Diffuse glomerular basement membrane lamellation	-0.472769	26.2871	2.46605	4.60245	1.13166
Leiomyomatosis, esophageal and vulval, with nephropathy	1.30154	1.44394	-0.567752	4.18788	-1.73755
Chronic idiopathic pulmonary fibrosis	-0.790029	1.22222	-0.468723	0.0683165	1.89097
High-frequency sensorineural hearing impairment	2.71724	-0.231958	2.62672	1.21621	0.89766
Diffuse leiomyomatosis	1.30154	1.44394	-0.567752	4.18788	-1.73755
Leiomyoma of esophagus	-2.04972	-0.284684	-0.303197	-0.0156112	-1.05039
Cochlear malformation	0.536818	-0.097295	0.827872	-0.0757142	-1.1573
Congenital kyphoscoliosis	1.19155	2.20996	0.604795	-0.631019	0.391573
Acquired Kyphoscoliosis	1.51247	2.10238	0.560751	-1.5048	0.569533
Floppy	1.6823	5.50566	0.712619	-0.775552	-0.262903
Bilateral talipes equinovarus	-1.3262	4.02712	0.144786	0.886934	0.557613
Phrynoderma	3.68646	-0.313265	1.02509	0.586224	-0.889334
Diaphragmatic paresis	2.50302	-0.535937	2.10893	0.554494	0.609382
Recurrent chest infections	1.59814	-0.842818	2.32236	2.94392	0.728564
Ankle contracture	1.39985	-0.954472	2.84099	-0.290756	0.0268219
Nocturnal hypoventilation	2.68938	-1.01238	6.83047	0.282034	0.197539
Hyperextensibility at wrists	2.57896	-0.872019	1.95766	0.893303	-0.252112
Increased laxity of ankles	3.34123	-1.17153	5.13711	0.817987	-0.312683
Increased laxity of fingers	2.57896	-0.872019	1.95766	0.893303	-0.252112
Long toe	2.47958	-1.22978	1.6472	1.01964	-0.330191
Adducted thumb	0.103968	0.274721	1.66987	0.803547	0.514024
Diminished diaphragmatic motion	2.50302	-0.535937	2.10893	0.554494	0.609382
Increased endomysial connective tissue	1.90182	-0.901763	0.87604	1.37249	-0.225818
Ecthyma, Contagious	5.68491	-1.0678	7.23897	-0.294521	-0.453744
Thoracolumbar scoliosis	1.50207	0.477038	1.47186	0.838325	0.548374
Hyperextensible hand joints	1.98817	-0.302637	1.31237	-0.549865	0.253761
Restricted neck movement due to contractures	1.17782	-1.15115	0.391122	-2.12494	-0.125734
Autosomal Dominant Emery-Dreifuss Muscular Dystrophy (disorder)	1.13248	-0.0068246	0.152236	0.404399	0.0290975
Laryngeal dystonia	-0.171009	0.942985	1.26925	0.528411	0.0236115
Oromandibular dystonia	0.543945	0.0224505	-0.671165	0.361562	0.0683721
Bulla	-0.892744	-0.963295	-0.56325	2.60247	-0.125993
Cheilitis	-0.750321	1.54092	0.195864	2.61018	-0.334843
Cicatrization	-0.476646	-0.789243	-1.14462	2.98905	0.792208
Esophageal Stenosis	-1.02065	-0.348079	-0.644844	1.36696	0.566205
Microglossia	1.60625	0.0460596	-1.02922	1.18973	1.13667
Ankyloglossia	0.926774	1.7631	0.160833	3.2702	-1.08446
Larsen syndrome	0.553441	-0.20086	-1.42804	2.9238	0.497043
Atrophy of tongue	3.69278	1.51678	0.0657959	0.782569	0.0061522
Congenital scar	0.846117	-0.358309	-0.544262	0.311333	1.64239
Milium Cyst	0.986191	0.956928	-1.96934	0.150087	1.62339
Wasting of tongue	3.69278	1.51678	0.0657959	0.782569	0.0061522
Nail absent (finding)	1.06042	-0.883515	-10.6245	-0.577158	-0.91963
Oral mucosal blisters	1.42755	-0.42814	-0.550444	0.174237	2.56138
Abnormality of the vagina	0.937519	0.364639	0.0959435	0.959876	0.0144049
Mitten deformity	-0.934867	-1.79914	-3.09049	1.91125	1.0604
Congenital localized absence of skin	1.12699	2.18056	-0.173117	1.26772	1.21622
Epidermolysis Bullosa Dystrophica, Autosomal Recessive, Localisata Variant	-0.903376	-0.30666	-0.667343	1.94933	-0.960849
Epidermolysis Bullosa Dystrophica Inversa, Autosomal Recessive	-0.903376	-0.30666	-0.667343	1.94933	-0.960849
Larsen syndrome, dominant type	1.04456	-0.00050809	-0.507916	2.07386	1.04257
Scarring alopecia of scalp	2.2824	0.317575	0.318379	0.406535	2.33387
Skin Vesicle	1.26829	-0.212703	-2.22478	1.31476	-0.744327
Abnormality of nail of toe	0.886094	3.83457	1.16738	0.288954	0.646167
Palmoplantar blistering	2.1848	0.685322	-2.36331	2.91276	-0.184165
Late-onset muscular dystrophy	2.31374	0.122571	0.615969	-0.459197	2.54658
Abnormality of the anus	0.529633	1.1051	-0.698088	2.84331	0.988765
Red and sore lips	0.0650936	1.99608	0.349542	2.29151	-0.251174
Loss of eyelashes	-0.914291	0.321397	-0.417243	2.9627	1.01106
Corneal guttata	1.51182	0.0995478	-0.0787005	-0.507511	-0.146495
Congenital hereditary endothelial dystrophy	1.18229	-2.12357	0.909619	-3.30001	-0.106685
Corneal dystrophy, Fuchs' endothelial, 1	1.43632	-1.18971	2.23063	0.233324	0.367328
Hip pain	-2.05879	-0.582518	-1.32964	0.0935386	0.268565
Serous retinal detachment	0.461447	0.925133	-0.325509	2.36932	-0.106923
Homozygous alpha thalassemia	0.45691	0.122165	-0.135488	0.153921	-0.0475921
Degenerative vitreoretinopathy	23.0537	0.623944	1.19079	10.0499	0.0782249
Irregular epiphyses	1.22325	0.135869	0.309515	0.5028	1.01402
Small epiphyses	0.281148	1.03569	0.458122	0.910227	-0.0115738
Irregular distal femoral epiphysis	3.56479	1.20067	0.789218	1.26544	-1.42701
Degeneration of lumbar intervertebral disc	-0.786811	-0.00507827	-1.11296	-0.107217	-0.550225
Chronic sciatica	5.15399	0.320937	3.07022	-0.00260998	13.0082
LUMBAR DISC HERNIATION, SUSCEPTIBILITY TO	1.71777	0.700327	-0.189854	0.239213	2.54416
Metaphyseal chondrodysplasia Schmid type	1.49831	1.38094	0.503668	0.636029	4.02407
Irregular acetabular roof	56.3442	1.08535	0.726848	2.37989	2.64249
Metaphyseal cupping of proximal phalanges	0.434983	-0.948599	0.900752	8.01785	0.404607
Diaphyseal thickening	0.64622	-0.602109	-1.66152	-0.910407	0.851065
Metaphyseal cupping of metacarpals	0.434983	-0.948599	0.900752	8.01785	0.404607
Abnormality of bone mineral density	1.06514	0.58748	0.42388	1.39592	1.37266
Intervertebral Disk Displacement	-0.381005	-0.930402	-1.20806	-0.962071	-2.4881
Fibrochondrogenesis	1.70947	-0.822745	0.768494	0.4793	1.31612
Congenital keratoglobus	0.105461	3.4075	0.721394	0.463754	-0.444694
Thin clavicle	0.156014	1.41578	0.53023	-0.859223	0.0231927
Upper airway obstruction	-0.49394	-0.836442	-1.43852	0.381314	-1.36042
Corneal diameter increased	-0.105085	3.08586	0.213958	0.315092	-0.541066
Macrodontia of permanent maxillary central incisor	-0.305873	0.082995	-1.18292	-1.71366	-1.47993
Broad ischia	-0.143612	1.31978	0.747585	1.11251	-0.42283
Hypoplastic toenails	0.0855191	-0.44118	0.225202	-0.193261	1.67089
Thick upper lip vermilion	-1.52275	-0.516771	-0.586391	-0.0694119	-0.177811
Posterior vertebral hypoplasia	0.455287	-0.221584	1.53642	1.08159	-0.909484
Hypoplastic fingernail	0.402421	-0.990902	-0.889924	1.1899	-0.186263
STICKLER SYNDROME, TYPE II (disorder)	1.72181	0.576651	-2.88296	1.09871	0.595535
Long fingers	-0.732151	-0.186708	1.55123	-0.387155	-1.97007
Bell-shaped thorax	0.714707	-0.207338	-0.331732	-0.500847	2.77157
Ulnar bowing	2.63032	0.482867	1.03629	-0.177318	0.0522134
Abnormal diaphysis morphology	0.846656	0.221452	-0.439434	0.614222	1.2351
Periodic Fever, Aphthous Stomatitis, Pharyngitis, Adenitis Syndrome	-0.106534	0.971546	-0.656548	-0.441091	-0.101398
Increased size of permanent maxillary central incisor	-0.305873	0.082995	-1.18292	-1.71366	-1.47993
Hypertrophy of permanent maxillary central incisor	-0.305873	0.082995	-1.18292	-1.71366	-1.47993
Hyperplasia of permanent maxillary central incisor	-0.305873	0.082995	-1.18292	-1.71366	-1.47993
USHER SYNDROME, TYPE IIA	3.74359	1.10168	1.53324	0.0224233	6.74499
DEAFNESS, AUTOSOMAL DOMINANT 1 (disorder)	1.39274	-0.617321	0.541205	0.491519	1.36879
Deafness, Autosomal Dominant 13	2.89077	1.4916	0.999147	6.80192	3.17119
Grip strength decreased	-0.601828	-0.34384	0.472445	-0.916248	-0.770776
BASAL LAMINAR DRUSEN (disorder)	-1.01338	0.139959	0.328724	-0.46164	1.29393
Epidermolysis Bullosa Progressiva	1.63387	1.66678	0.800035	-0.213314	1.49013
Epidermolysis Bullosa Simplex	2.26766	-0.641704	-0.0472654	0.777637	0.374296
Recurrent erosion of cornea	2.96942	-0.193873	-1.18175	0.0548428	-0.28699
Adult junctional epidermolysis bullosa (disorder)	1.63387	1.66678	0.800035	-0.213314	1.49013
Congenital leukocyte adherence deficiency	-0.427951	-0.550215	-1.27759	-1.25051	-1.97764
Linear IgA Bullous Dermatosis	11.3587	-0.787334	-1.83259	-0.778694	-0.199581
Junctional epidermolysis bullosa mitis	11.3587	-0.787334	-1.83259	-0.778694	-0.199581
Paraneoplastic pemphigus	0.892386	2.68246	1.23046	-0.225714	1.92718
Hyperhidrosis Palmaris Et Plantaris	4.20765	2.77844	-0.872668	-0.624795	-0.782428
Fingerprints, Absence of	0.699043	-0.0915901	-1.66333	-0.422713	0.00910101
Epithelial Recurrent Erosion Dystrophy	-0.0414349	1.29771	-2.97872	-0.815156	0.204591
Palmar hyperhidrosis	1.63387	1.66678	0.800035	-0.213314	1.49013
Plantar hyperkeratosis	1.9727	-0.0399605	0.38005	-0.313192	1.78706
Fragile nails	1.76851	0.959832	-1.00094	0.320802	1.25781
EPIDERMOLYSIS BULLOSA, JUNCTIONAL, LOCALISATA VARIANT (disorder)	1.63387	1.66678	0.800035	-0.213314	1.49013
Epidermolysis bullosa inversa dystrophica	2.19697	1.73862	0.432707	0.0240141	1.31017
JEB-I	1.63387	1.66678	0.800035	-0.213314	1.49013
Congenital pyloric atresia	1.23144	-0.506554	-0.655115	-0.159331	1.35961
Interleukin 18 Measurement	0.295105	1.69586	2.02608	3.31294	2.42308
Ulnar deviation of the wrist	-1.22495	0.983601	-0.0284907	-0.0826156	-0.165009
Ulnar deviation of hand	0.7859	0.199421	-0.402012	0.785332	0.590148
Atlantoaxial subluxation	-3.26698	-1.77058	0.344817	-0.516118	-1.66153
Cervical cord compression	-0.858526	0.0149569	0.114459	0.174082	-0.515102
Carpal bone hypoplasia	-0.158261	0.746851	-0.352105	0.0393138	-0.121592
Childhood onset short-limb short stature	-0.960943	-2.69757	-1.85973	-3.38727	-33.4297
Irregular carpal bones	-2.79216	-0.44077	-1.26074	0.435948	-2.21194
Flared femoral metaphysis	-1.43084	-0.807387	-2.75196	-0.308481	-0.941063
Small wrist bones	-0.158261	0.746851	-0.352105	0.0393138	-0.121592
Anencephaly	2.32615	0.746055	2.24159	1.50412	0.0536057
Disruptive Behavior Disorder	0.214895	2.52848	1.9492	-0.436638	0.670135
Musculoskeletal Pain	0.0353944	-1.37106	-0.178966	1.06514	4.10512
Neonatal Abstinence Syndrome	0.965964	1.77758	4.25156	0.204698	3.72262
Pain, Postoperative	0.456956	0.0113127	0.925755	0.709181	0.749407
Gambling, Pathological	-0.0216015	2.32271	1.88788	-0.451584	0.745937
Premature Ejaculation	0.711668	5.4167	4.90994	0.203618	0.219104
Sciatica	2.13393	-0.710795	0.737617	-0.150588	-0.808372
Central nervous system depression (disorder)	1.71351	1.2627	1.9871	1.5455	1.82705
Kleine-Levin Syndrome	0.103884	0.261687	1.57026	0.223716	0.5565
Catch - Finding of sensory dimension of pain	7.61976	1.7287	3.20992	0.556745	0.43723
Mechanical pain	1.70176	0.184947	1.56706	2.7124	1.64691
Selenium deficiency	-0.866014	-0.0898295	-1.07973	0.163549	-0.416651
Chronic tension-type headache	1.24586	2.4136	0.0737119	2.87014	6.22861
Cardiovascular symptoms	0.329328	-0.287628	-0.269437	3.04909	0.780408
Aggressive personality	-0.274785	1.79895	2.50914	0.674936	-0.34181
homicidal	2.66165	2.8136	9.70698	19.8826	0.0887328
manic symptom	1.464	2.41838	2.28329	1.25076	2.67775
Treatment related secondary malignancy	-0.124068	-0.688214	-1.02523	-0.118688	1.45282
Chronic Cancer Pain	2.8417	1.68359	-0.204626	-0.0316399	1.3859
Methamphetamine abuse	1.86245	2.17109	-0.160327	0.824892	8.35766
Acute postoperative pain	1.58362	0.401679	1.93795	2.68125	1.16593
Motor disturbances	-1.31237	-1.77929	-0.192608	0.0824037	-0.554128
Mental Disorders, Severe	-0.376593	0.464591	1.47473	-0.0614606	0.123035
Liver mass	2.00974	-1.27593	0.516664	-0.227386	-0.345989
Flavivirus Infections	-1.80831	5.66122	0.194463	0.542738	0.519349
Acute disseminated encephalitis and encephalomyelitis (ADEM)	-0.874485	-0.409334	-0.492058	1.4435	-8.30526
Hereditary Motor and Sensory Neuropathies	-0.172237	1.26438	1.70252	1.89039	1.57707
Roussy-Levy Syndrome (disorder)	1.47821	1.92132	1.86608	1.99571	1.60997
Gait, Drop Foot	1.03118	0.709575	1.17207	1.47591	0.461823
Hypertrophic neuropathy of infancy	0.833886	1.26004	1.823	1.9762	1.01291
Hereditary motor and sensory neuropathy, types I-IV	0.833886	1.26004	1.823	1.9762	1.01291
Onion bulb formation	0.325975	-0.391503	1.78527	0.164311	2.05811
Peroneal muscular atrophy (axonal type) (hypertrophic type)	0.833886	1.26004	1.823	1.9762	1.01291
Increased hepatocellular lipid droplets	-0.475489	2.5757	-0.27197	1.94089	0.557481
Small chin	-1.21538	-2.41117	-0.172561	-0.534126	-0.0656781
Sclerocornea	-0.268757	0.79712	0.53212	2.79562	0.160489
Short lower third of face	-0.797389	-1.76904	0.227045	-0.512359	0.195183
Abnormality of the nasolacrimal system	0.613141	1.54683	0.873089	0.585406	-1.76846
Skin Manifestations	-0.127176	-1.68739	-2.30605	-1.71503	-0.819339
Spinal Cord Neoplasms	0.174675	2.74345	-0.285374	0.939777	0.841409
Central retinal vein occlusion	0.793305	-0.204635	-0.153351	0.854127	1.42782
Disorder of vein	-2.01723	-0.204202	-0.302726	-0.0611034	1.74501
Moderate hereditary factor VIII deficiency disease	-0.860758	13.5803	-2.19155	0.7346	-0.554804
Harderoporphyria	1.99946	-0.218899	1.78476	1.6265	20.1054
Acute hepatitis C	-0.245443	-1.5499	-1.73025	-0.708017	0.185372
Hemophilia A carrier	-0.708024	8.93458	-1.89608	-0.00729059	-0.447132
drug substitution (abuse)	3.79705	-1.2438	1.6547	0.955996	2.20345
Acquired haemophilia	-7.7864	0.0164701	-0.743811	-1.05596	0.0846365
Dysfibrinogenemia	-2.60949	3.511	-1.02152	2.26985	0.681729
von Willebrand Disease, Type 2	-0.766723	163.758	-2.16183	11.3754	6.82773
von Willebrand Disease, Type 2B	-2.12648	-0.337806	-0.164164	-0.374033	-0.408458
von Willebrand Disease, Type 2N	-0.860758	13.5803	-2.19155	0.7346	-0.554804
Radial scar	1.48077	-0.397889	-0.569375	3.18968	2.27288
FACTOR V AND FACTOR VIII, COMBINED DEFICIENCY OF	-0.844845	1.35457	1.55386	0.525629	-0.709945
Leigh syndrome , French Canadian type	2.41607	-0.371883	0.0153076	1.41622	0.210634
Group B Streptococcal Infection	0.0258884	0.11314	0.773942	1.51535	0.964303
Ductal Carcinoma In Situ with Microinvasion	-0.924219	-1.10482	-0.567946	-1.09389	-1.54915
Deficiency of factor V [labile]	2.1057	0.0348714	3.07856	1.64397	1.55195
Guillain-Barre Syndrome, Familial	-0.358387	0.0744509	0.670088	1.71068	1.25876
Hereditary liability to pressure palsies	0.761982	1.54085	0.903832	1.0541	2.62376
Leigh Syndrome due to Mitochondrial Complex IV Deficiency	2.62823	1.73919	-0.690136	-0.408761	-0.0637738
CARDIOMYOPATHY, INFANTILE HYPERTROPHIC	0.2628	-0.358981	1.47543	0.722702	-0.996951
LEIGH SYNDROME DUE TO MITOCHONDRIAL COMPLEX I DEFICIENCY	2.57425	0.729345	-0.151063	-0.278277	0.657332
Leigh Syndrome Due To Mitochondrial Complex II Deficiency	2.62823	1.73919	-0.690136	-0.408761	-0.0637738
Leigh Syndrome due to Mitochondrial Complex V Deficiency	2.62823	1.73919	-0.690136	-0.408761	-0.0637738
Necrotizing encephalopathy, infantile subacute, of Leigh	2.62823	1.73919	-0.690136	-0.408761	-0.0637738
Deficiency Diseases	-0.193017	-0.407721	-1.59368	-0.912377	0.34243
Iron Metabolism Disorders	-0.281811	-0.282899	0.701601	0.56147	2.43158
Hemosiderosis	-2.83952	-0.672647	-0.440588	1.19695	36.773
Cogwheel Rigidity	1.16076	-0.0627188	2.26675	0.562125	0.324821
Lingual-Facial-Buccal Dyskinesia	0.665254	0.301293	1.27147	-1.62576	0.0899253
Hemiballismus	1.20003	1.30406	1.3261	-0.016703	2.174
Asterixis	1.20003	1.30406	1.3261	-0.016703	2.174
Serum iron low (finding)	-5.61474	0.311222	7.74094	1.6307	0.537947
Involuntary Movements	0.428607	-0.243774	1.18396	-0.995296	0.138698
Oral Dyskinesia	1.62858	1.51022	1.47358	-0.299056	1.42548
Ballismus	1.20003	1.30406	1.3261	-0.016703	2.174
Familial apoceruloplasmin deficiency	-1.83202	-0.554698	9.95916	-0.580122	1.45208
Neurodegeneration with brain iron accumulation (NBIA)	1.23326	-0.151681	0.983658	-0.0532942	0.710115
HERMANSKY-PUDLAK SYNDROME 3	1.51826	1.60883	-0.646397	-0.400625	1.37624
Postpartum Amenorrhea	0.192369	1.60119	-0.0131715	0.0375087	0.495332
Yersinia infections	0.241131	-1.2486	-0.0435263	-0.289583	-0.194713
Antibiotic-associated diarrhea	-1.3842	0.344493	0.858963	0.268862	-0.394296
First myocardial infarction	0.0863207	1.00178	-2.18765	0.464902	0.692346
Foot-and-Mouth Disease	-0.93689	-0.0790628	-2.04827	1.2753	0.501657
Incontinence	0.542966	0.312933	0.332175	0.477299	-1.35571
Corneal dystrophy, Lattice type 3	0.965278	1.76091	1.39911	0.916828	0.527368
Metaplastic carcinoma	-0.774437	-0.921054	0.168296	-0.3839	0.704073
ICHTHYOSIS, LEUKOCYTE VACUOLES, ALOPECIA, AND SCLEROSING CHOLANGITIS	0.400439	0.998781	2.18352	0.119848	-0.702551
Finding of creatine kinase level	-0.818546	13.7862	0.0204574	-5.77511	1.65509
Hereditary Coproporphyria	1.0839	1.08873	1.07914	1.9467	2.79877
CLEFT PALATE, X-LINKED	-0.0252033	0.671348	0.841124	1.45	0.256708
Cleft Palate with Ankyloglossia	0.330699	0.12843	0.757322	1.55961	1.43427
Acute episodes of neuropathic symptoms	0.872652	-0.131876	0.0541675	2.16347	13.8929
Neonatal hemolytic anemia	0.42174	-3.27558	0.639945	1.47459	6.9543
Fragmented sleep	-0.260824	-0.679619	-1.1932	1.16538	-1.02651
Amino acids measurement	1.87215	2.22866	2.67609	0.108192	0.184185
Carbamoyl-Phosphate Synthase I Deficiency Disease	-0.93675	-0.947393	-0.368197	1.09195	0.107345
Psychogenic coma	-1.1577	1.11926	2.24734	0.610492	0.404643
Low plasma citrulline	0.512033	1.52179	10.7826	-1.19835	-1.3894
Disorder of fatty acid metabolism	-0.545896	-1.06003	-0.561956	-1.19567	-0.0926793
Carnitine palmitoyl transferase 1A deficiency	-1.58493	0.270407	0.106478	-0.683806	-1.33963
Prenatal maternal abnormality	-1.6671	-1.89538	0.308161	-1.51802	-0.905133
Brain Diseases, Metabolic	0.563178	1.66398	3.39381	-0.22769	1.12004
Myoglobinuria	1.47514	0.648516	0.065169	-0.859881	1.03778
Double ureter	1.62937	0.84751	0.837532	-0.0408343	0.749951
Elevated total bilirubin	-0.807403	0.741669	1.39596	-2.03681	2.10191
Central Nervous System Metabolic Disorders	1.41838	4.53408	1.8863	1.64658	1.02231
Metabolic Disorder, Central Nervous System, Acquired	1.41838	4.53408	1.8863	1.64658	1.02231
Brain Diseases, Metabolic, Acquired	1.41838	4.53408	1.8863	1.64658	1.02231
Acquired Metabolic Diseases, Nervous System	1.41838	4.53408	1.8863	1.64658	1.02231
Hepatic calcification	2.0504	2.26974	-0.649271	0.269266	10.9686
Intracerebral periventricular calcifications	-0.34245	3.00237	-0.702744	1.63406	0.395111
Basal ganglia cysts	2.25602	1.3319	1.33662	2.46825	5.01528
Macrovesicular hepatic steatosis	5.85889	0.600821	-0.491657	2.15905	0.679788
Increased muscle lipid content	1.58845	-0.0814656	1.42275	0.479319	1.11155
Decreased plasma free carnitine	1.32312	0.588023	-0.499859	2.80309	4.83167
Tapered toe	0.598326	0.111388	1.29809	-0.576062	1.43367
Methylmalonic acidemia	1.04396	1.14031	2.78399	1.41228	1.92415
Adult Malignant Peripheral Nerve Sheath Tumor	-0.170082	1.32962	-0.915008	-2.11781	0.668403
Methylmalonic aciduria	2.01983	1.57032	3.99996	1.87639	2.34261
Duodenal Neoplasms	0.348544	-1.49186	0.902916	0.122757	0.812514
Leukoplakia, Hairy	0.665255	-0.47858	0.146476	-0.753972	5.12323
Morphine Abuse	-0.340893	-0.105556	1.83141	0.0391691	0.20229
diabetes mellitus risk	0.614015	-0.668541	1.76596	-1.64149	2.03366
AROMATASE EXCESS SYNDROME	-0.708773	0.0168325	0.844894	-1.78405	1.0591
Neonatal encephalopathy	0.368947	-0.820218	0.877824	0.44348	0.395748
Cerebellar lesion NOS	0.326282	-0.714549	0.706331	-2.39127	-1.71859
Lacrimal Duct Obstruction	0.838157	-0.396371	-0.822231	0.423329	-0.611568
Vascular ring	-8.59132	-2.83515	-0.58369	-1.50889	-0.910509
Facial grimacing	0.545984	-0.646071	0.710085	-1.00239	-0.401703
Panhypopituitarism	0.180202	0.0547125	1.53209	-0.252903	0.552994
Fetal hydantoin syndrome	1.45462	-2.18866	-1.28594	-0.480945	-0.531588
Dens evaginatus	-0.509655	-0.526434	-0.99523	-0.926771	-5.75221
Erythrophagocytosis	0.602472	-0.976138	0.344402	-0.952233	1.45511
Talon cusp	-0.509655	-0.526434	-0.99523	-0.926771	-5.75221
Premature development of the breasts	-1.59243	-2.28787	-1.27576	-0.966472	0.386268
Mirror movements disorder	0.00126811	0.10573	0.459547	0.528246	-1.35574
Deviated nasal septum	-6.44363	-0.495321	-0.71102	-2.20831	-1.87152
Phonophobia	-0.643554	-1.75058	-1.60628	-2.25885	-1.37172
Patellar Dislocation	-1.50192	-0.0418951	0.136123	-0.113991	-0.329395
Hair whorls	-0.766315	-1.36232	-1.60799	-1.50207	-2.81914
Obstruction of nasolacrimal duct	0.838157	-0.396371	-0.822231	0.423329	-0.611568
Abnormal number of teeth	-8.16527	-2.05556	-0.31227	-3.41921	-3.34488
Prominent fingertip pads	-2.9556	-1.69585	-1.84618	-1.5161	-0.0544371
Low anterior hairline	-2.79629	-1.51852	-2.13075	-1.59381	-1.77587
Bifid uterus	-0.742163	-0.491929	0.724433	-0.755826	-3.84678
Prominent columella	-0.18693	-0.0770579	0.652592	-1.21071	-1.60632
Abnormality of the cervical spine	-0.0661483	-2.14539	-1.02169	-3.70615	-3.72003
Long eyelashes	-2.06078	-2.3372	-1.41351	-2.61132	-0.145474
Low hanging columella	-0.18693	-0.0770579	0.652592	-1.21071	-1.60632
Chorioretinal dystrophy	-1.93295	-1.88416	-1.26244	-4.53962	-2.02287
Poikiloderma with Neutropenia	0.659241	-1.80017	1.4809	0.444019	0.934626
Duplication of phalanx of hallux	-0.181582	-2.58952	-0.707366	-1.53383	-2.16341
Plantar crease between first and second toes	-8.16527	-2.05556	-0.31227	-3.41921	-3.34488
Glaucoma Adverse Event	-4.64965	-1.89989	-1.88639	-1.29686	-44.036
SPHEROCYTOSIS, HEREDITARY, 2	0.934482	-0.718518	0.596305	-0.560245	-0.757775
Upswept frontal hair pattern	-0.766315	-1.36232	-1.60799	-1.50207	-2.81914
AML M5b	-1.38497	-0.387096	-0.259942	0.000195262	-1.91799
Upswept frontal hairline	-0.766315	-1.36232	-1.60799	-1.50207	-2.81914
Partial/complete duplication of the phalanges of the hallux	-0.181582	-2.58952	-0.707366	-1.53383	-2.16341
Cornela disease	-7.02472	-3.67716	-0.0333511	-2.87772	-1.54274
Papillary cystadenoma of the epididymis	-1.60145	-3.53037	0.418335	-0.415883	-0.474605
Radial deviation of thumb terminal phalanx	-8.16527	-2.05556	-0.31227	-3.41921	-3.34488
High axial triradius	-8.16527	-2.05556	-0.31227	-3.41921	-3.34488
Abnormality of refraction	-8.16527	-2.05556	-0.31227	-3.41921	-3.34488
Extra cusp on inside of front tooth	-0.509655	-0.526434	-0.99523	-0.926771	-5.75221
Rounded columella	-0.18693	-0.0770579	0.652592	-1.21071	-1.60632
Acute myeloid leukemia with t(8;16)(p11;p13) translocation	-1.85613	-121.103	0.0134318	-9.52028	-5.02283
Head Banging	-3.69467	-1.91835	-1.3935	-0.738765	-1.90902
Pancreatic Cholera	1.02735	-1.52216	0.684774	-0.0292765	-0.290852
ACTH-dependent Cushing's syndrome	5.27717	-5.55879	1.14012	0.932533	-2.96907
Cryptogenic Infantile Spasms	-0.210463	-1.30163	0.228407	-0.0564147	-1.4911
Symptomatic Infantile Spasms	-0.135543	-0.567131	-0.666005	-0.625105	-0.998539
Nodding spasm	1.29582	-0.718148	0.143211	-0.498871	-0.919848
Jackknife Seizures	1.29582	-0.718148	0.143211	-0.498871	-0.919848
Obsessive compulsive behavior	-0.761234	-0.0371505	-2.41505	-2.3064	-2.57695
Hepatic cancer metastatic	-2.74103	0.325437	1.71844	-0.455669	4.34495
spasmus nutans	1.29582	-0.718148	0.143211	-0.498871	-0.919848
Salaam Seizures	-0.886037	-1.13484	-2.02081	-1.64443	-1.2918
Dementia, familial British	-0.174638	-0.405785	0.592074	0.999302	2.87799
Rotavirus Infections	-0.343838	1.0878	0.522623	0.56254	2.98422
Scrub Typhus	-2.6682	-2.18043	0.864232	-0.413322	1.41691
Dental White Spot	-0.600264	-0.229355	1.7139	-0.0775833	0.462683
SYNOVITIS, GRANULOMATOUS, WITH UVEITIS AND CRANIAL NEUROPATHIES (disorder)	0.351439	-0.0217005	0.492422	0.432399	0.262373
Destructive Arthritis	-0.158968	-0.195887	2.30213	1.5758	0.396161
Parkinson Disease, Familial, Type 1	-0.0988024	0.93735	1.43152	-0.364567	-0.383161
Conotruncal defect	-0.74301	-0.398253	-0.33656	1.69422	0.922756
Chronic cough	1.61472	0.822396	-0.179308	1.23815	-0.107937
Legionnaires' Disease	-2.02275	0.446259	-1.07911	2.5721	1.70923
Nose Diseases	0.6547	1.77091	0.875712	0.276058	2.98181
Chills	-0.762953	0.0350496	1.10427	0.620271	-0.220937
Adnexal mass	-2.51779	-1.23403	-0.81865	1.02136	-0.361321
Deep thrombophlebitis	-2.69746	0.752907	-2.03565	1.12709	1.83563
Sickle cell-beta-thalassemia	-0.609086	0.903576	-4.92245	3.36026	-3.20526
furuncle	-0.0963334	5.60929	114.364	1.0785	0.553867
Chorea Acanthocytosis Syndrome	0.913293	1.197	2.8576	0.0817558	-0.139627
Alveolitis	-0.149684	2.45233	0.0578444	0.435788	0.494385
Regional enteritis	-0.551444	1.36325	0.268597	-0.407398	1.9896
Febrile Neutropenia	1.57953	1.3135	0.0783369	0.0907398	0.737188
Periodontal infection	-2.38371	-0.28282	0.0719508	0.4978	0.391167
Carditis	0.0246343	0.391089	-0.31028	0.439291	0.930527
IIeocolitis	-0.551444	1.36325	0.268597	-0.407398	1.9896
Renal tubular necrosis	0.628206	1.20253	-1.83193	1.24241	0.304834
Refractory Cytopenia of Childhood	0.515694	-3.67113	-0.625852	-1.22492	0.193695
Immune reconstitution inflammatory syndrome [IRIS]	-2.67057	0.105868	-1.09434	0.833282	0.876791
Primary cholangiocarcinoma of intrahepatic biliary tract	-2.04822	-2.82557	-1.29188	-0.870916	-4.40132
Extraocular retinoblastoma	0.13951	6.02102	2.43084	-0.984037	0.138005
Hormone measurement	0.92277	0.157626	-0.179931	1.46467	-0.890313
Macular dystrophy, concentric annular	-0.264421	0.829192	2.12011	-1.01359	-0.45878
Aplasia/Hypoplasia of the cerebellar vermis	0.934028	2.56249	1.95801	-0.111269	0.662044
Cerebellar vermis aplasia or hypoplasia	0.934028	2.56249	1.95801	-0.111269	0.662044
Congenital Amaurosis of Retinal Origin	-0.375951	2.80459	0.0518285	-0.0737769	0.122592
Abnormality of the optic disc	1.01817	2.41784	1.88379	0.0289539	1.26293
Delayed sleep phase	-1.26968	0.0582257	0.902706	0.608522	1.31697
winter depression	-1.4516	0.196617	-0.47419	0.157658	2.03946
Congenital total cataract	2.87752	0.677041	0.484949	3.44318	0.810407
Congenital lamellar cataract	0.552365	1.29033	0.040948	1.9097	-0.319939
Congenital posterior polar cataract	3.46165	6.31741	0.15059	5.87598	-0.99806
Multiple System Atrophy	-0.0634956	-0.241828	1.18941	0.658964	0.186899
Disorder of skeletal muscle	1.60762	0.467228	-0.0537085	-0.966373	-0.794561
Decreased Achilles reflex	3.75519	8.13588	2.20633	0.462045	-0.982505
Polar cataract	1.50142	1.10535	1.45853	0.16234	-0.987312
Late-onset proximal muscle weakness	3.80995	-0.177987	0.468905	0.474235	1.01359
Embryonal nuclear cataract (disorder)	1.59541	1.59431	1.78072	-0.193172	1.39819
Cataract, Central Saccular, With Sutural Opacities	3.01828	1.80295	0.0998379	1.50095	0.9547
Posterior Y-sutural cataract	0.280273	3.58737	1.27448	0.371465	0.198912
Cataract, Pulverulent	0.836646	-0.0963934	0.345081	-0.0019615	1.33933
CATARACT, COPPOCK-LIKE	1.00493	-0.113181	1.26982	1.24669	1.02529
Cataract, congenital, cerulean type 1	0.200032	0.828725	-0.226659	1.243	0.724447
Sutural cataract	-0.240541	3.25711	0.298759	0.921783	0.489679
Propionic acidemia	0.127572	0.749431	0.835358	0.21196	1.16363
Juvenile cataract	0.270702	0.170732	0.623182	0.713975	3.07747
Inflammatory polyarthritis	-0.614828	0.0382497	0.913632	0.685554	1.40856
Organic acidemias	0.446602	-18.2667	0.689632	1.42145	0.827725
PONTOCEREBELLAR HYPOPLASIA, TYPE 2D	0.654387	-0.273126	1.05406	1.53471	0.519222
Angiomatosis, Bacillary	-0.0869537	-1.51244	2.22043	1.41645	-0.124239
Typhus group rickettsial disease	-11.2626	-9.91945	-0.0348266	1.23859	-0.544886
Infected ascites	-2.40448	-0.0887851	0.00923999	2.23876	-0.574729
Lymph Node Tuberculosis	0.338627	0.545104	0.158791	0.5429	-2.16626
Arteriosclerosis Obliterans	0.702071	1.02307	0.36474	0.0411236	1.16275
Pigmented villonodular synovitis	-0.0646098	-0.549528	0.554383	0.670095	0.0921882
Adamantinoma	-0.18112	-1.55861	0.450987	0.406168	-0.333942
Hereditary Diffuse Leukoencephalopathy with Spheroids	0.794494	1.1351	0.42007	1.95727	0.546786
Gait, Shuffling	0.221785	-0.387284	0.288859	-0.375077	0.696415
Fibrosing adenosis	0.387081	4.0437	1.46583	0.790111	1.59047
Menstrual spotting	-0.0470141	1.66154	1.04708	0.228976	-0.713577
Breast Sclerosing Adenosis	0.387081	4.0437	1.46583	0.790111	1.59047
Hereditary Hyperexplexia	-0.145412	0.408478	0.241086	0.48807	1.20638
Neuronal loss in central nervous system	1.01328	-0.480243	2.24749	0.0416276	0.330818
Lymphoblastic B-cell lymphoma	-0.0131148	-0.141244	1.76872	-1.35689	0.36017
Aspergillosis	-0.896264	0.489298	0.439086	2.21676	2.25528
Encephalomyelitis, Acute Disseminated	1.9159	0.783208	0.883833	2.57253	2.12658
Ileal Diseases	-0.549537	0.949266	0.0530006	1.00479	0.82112
Intermittent Explosive Disorder	0.268193	1.12708	0.377694	1.20575	1.30871
Keratoconjunctivitis, Vernal	-0.949442	0.351046	-1.10657	0.993869	2.35271
Meningism	1.40271	0.859588	-0.0480184	6.82829	1.53325
Myeloid hyperplasia	0.863469	0.21428	0.363689	0.222755	-1.52036
Polyradiculopathy	1.40271	0.859588	-0.0480184	6.82829	1.53325
Purpura Fulminans	-0.398356	0.565803	0.353762	1.09821	0.291426
MPS III B	-0.546816	-0.610164	0.0884395	1.07684	0.862001
Mumps meningitis	-0.720999	1.26317	-0.420898	1.50525	0.956756
Malignant neoplasm of cerebellum	1.40271	0.859588	-0.0480184	6.82829	1.53325
Neural hearing loss	2.0889	0.82417	0.740821	1.93994	0.435905
Pneumonia and influenza	-0.827586	0.705865	-0.0828449	0.999255	6.83927
Chronic skin ulcer	-1.28151	0.464802	-0.112714	1.48061	-0.175002
Hypoplastic anemia	-0.257502	-0.558319	-0.912347	2.21878	1.29052
Cytomegalovirus encephalitis	0.500871	1.03994	1.14012	3.73536	3.21012
17-Hydroxysteroid Dehydrogenase Deficiency	-0.00719747	1.09203	0.133408	0.913445	0.471101
Dystonia, Dopa-Responsive, due to Sepiapterin Reductase Deficiency	-0.615156	-0.133283	1.19292	3.09734	1.27406
Homocarnosinosis	1.6102	1.6925	0.666889	5.11834	1.18007
Acute necrotizing myelitis	1.40271	0.859588	-0.0480184	6.82829	1.53325
Herpes encephalitis	-2.26214	0.34216	-0.680292	-0.239586	0.307563
Enterovirus meningitis	1.40271	0.859588	-0.0480184	6.82829	1.53325
AIDS-related primary CNS lymphoma	1.40271	0.859588	-0.0480184	6.82829	1.53325
Inflammatory disease of mucous membrane	-0.652013	-0.0686162	-2.14508	1.34496	1.53333
Limbic Encephalitis	0.234661	0.0119075	0.533388	0.466062	-0.39198
Central nervous system candidiasis	1.06575	-1.13018	0.410986	0.040648	-0.0927166
Brainstem encephalitis	1.40271	0.859588	-0.0480184	6.82829	1.53325
Visual symptoms	0.709847	1.19913	-0.751316	-0.3483	2.22088
Non-obstructive reflux-associated chronic pyelonephritis (disorder)	-0.476119	1.08706	-0.691917	-0.658551	0.398958
meningitis/encephalitis	1.40271	0.859588	-0.0480184	6.82829	1.53325
Intracranial Hypotension	0.646971	1.3342	-0.495928	10.0418	1.98674
Residual Tumor	-0.943814	0.569731	-4.69534	0.649603	0.0258467
Lymphohistiocytosis	-0.805529	0.122676	-1.42447	1.64498	0.292779
Haemophilus influenzae Meningitis Type B	1.40271	0.859588	-0.0480184	6.82829	1.53325
Invasive Fungal Infections	-0.00944994	-0.109921	0.324083	1.26862	0.966323
Aplastic bone marrow	-0.267678	1.10488	-0.55529	2.93533	1.20764
Viral meningoencephalitis	-0.667782	0.673214	0.0910122	4.65985	1.80524
Cerebral abscess	-2.16542	0.744129	-1.45967	1.77889	2.20568
Basal ganglia disease, biotin-responsive	1.40271	0.859588	-0.0480184	6.82829	1.53325
Glut1 Deficiency Syndrome	-0.839614	0.606151	-0.43942	0.278121	2.41937
DYSTONIA, DOPA-RESPONSIVE, WITH OR WITHOUT HYPERPHENYLALANINEMIA, AUTOSOMAL RECESSIVE (disorder)	-0.421719	-0.423926	0.113614	0.183395	1.25167
Pediatric Crohn's disease	-0.59949	0.93796	-1.3555	1.21814	-0.457691
Anti-N-Methyl-D-Aspartate Receptor Encephalitis	-0.817737	-0.216043	-0.217802	0.400661	0.387475
Homocarnosinase deficiency	1.6102	1.6925	0.666889	5.11834	1.18007
Reflux nephropathy (disorder)	-0.476119	1.08706	-0.691917	-0.658551	0.398958
Bone marrow failure syndrome 1	1.94402	0.856149	-0.592338	1.64408	2.07125
Bone marrow failure syndrome 2	1.94402	0.856149	-0.592338	1.64408	2.07125
Multiple sclerosis in children	1.40271	0.859588	-0.0480184	6.82829	1.53325
Immunosuppression	-1.05034	-0.43167	-0.727873	0.276504	1.2345
Pelizaeus Merzbacher like disease	-2.80411	0.0191166	-0.382922	-0.325244	2.18505
HIV-associated neurocognitive disorder	-0.682708	0.384451	0.692232	1.72415	1.55333
Dystonia 3, Torsion, X-Linked	-0.348801	-0.344882	0.887248	0.953957	-0.844836
Hepatic Veno-Occlusive Disease	-1.83405	-0.844428	0.237787	2.54576	0.816184
Leukemoid Reaction	-5.7887	0.216746	-0.802102	8.42869	0.917587
Ocular Headache	-0.636853	-0.281339	-6.15562	0.0711656	-1.09158
Neoplasms, Therapy-Associated	-0.613881	-0.201233	-1.00574	-0.274687	1.52748
Primary ulcer of intestine	-0.870196	2.5237	-2.25036	1.62866	1.87346
Polyarthralgia	-2.80417	0.279635	-0.986504	1.46116	0.887641
Leiomyosarcoma, Epithelioid	0.0019849	1.71185	0.74194	0.934675	0.535358
Leiomyosarcoma, Myxoid	-0.232063	1.16201	-0.23838	0.146058	0.203455
Cytomegalovirus Retinitis	0.327998	2.9958	0.237279	-0.616876	1.4261
Linear Scleroderma	0.240403	-0.175417	0.237197	0.786842	0.65625
Chronic neutrophilia	-0.271502	1.78054	-1.88479	2.79486	-0.792959
Throbbing Headache	-0.636853	-0.281339	-6.15562	0.0711656	-1.09158
Bilateral Headache	-0.636853	-0.281339	-6.15562	0.0711656	-1.09158
Generalized Headache	-0.636853	-0.281339	-6.15562	0.0711656	-1.09158
Neutrophilia, Hereditary	-4.19769	9.0043	-0.928451	1.60327	0.527767
Vaso-Occlusive Crisis	-1.25905	0.0179508	-0.117357	1.79401	0.234701
Orthostatic Headache	-0.636853	-0.281339	-6.15562	0.0711656	-1.09158
Periorbital Headache	-0.636853	-0.281339	-6.15562	0.0711656	-1.09158
Retro-Ocular Headache	-0.636853	-0.281339	-6.15562	0.0711656	-1.09158
Sharp Headache	-0.636853	-0.281339	-6.15562	0.0711656	-1.09158
Vertex Headache	-0.636853	-0.281339	-6.15562	0.0711656	-1.09158
Undifferentiated (Embryonal) Sarcoma	-0.721309	-0.128014	-1.24191	-0.770715	0.751533
Hemicrania	-0.636853	-0.281339	-6.15562	0.0711656	-1.09158
Radiculomyelopathy	-0.297269	1.37555	-0.0255915	1.61491	0.888286
Neonatal Early-Onset Sepsis	-1.92196	-0.413076	-1.48782	-1.32099	-0.437159
Severe beta thalassemia	-2.0483	0.796775	0.602289	-0.192671	1.35996
Neutropenia, severe chronic	-1.90724	-1.5256	-2.75108	1.50928	0.327445
Clinical Chorioamnionitis	-0.668612	-0.538522	-11.3395	-0.572477	-1.35825
Neutrophilia (finding)	-7.72941	0.17398	1.44833	9.44745	1.47699
Neutropenia, Nonimmune Chronic Idiopathic, Adult	-9.12175	-0.800477	-0.813116	9.94526	-0.660821
Adult Myelodysplastic Syndrome	-2.79084	-1.05409	-0.0580713	0.10633	-1.12578
Cerebrooculofacioskeletal Syndrome 1	-0.146944	1.13352	-1.80931	1.86304	-1.47882
Pituitary cachexia	-3.1228	-1.56162	0.193974	-0.794005	2.07421
Sheehan Syndrome	-3.68329	-1.16318	-0.0218222	-1.22037	2.17095
Isolated gonadotropin deficiency	-3.1228	-1.56162	0.193974	-0.794005	2.07421
Isolated lutropin deficiency (disorder)	-0.231874	-1.43043	0.736485	-0.677067	1.77644
Idiopathic growth hormone deficiency	-2.99003	-1.19058	0.367637	-0.616831	1.16749
Isolated deficiency of pituitary hormone	-3.1228	-1.56162	0.193974	-0.794005	2.07421
Necrosis of pituitary gland (postpartum)	-3.1228	-1.56162	0.193974	-0.794005	2.07421
Pituitary short stature	-3.1228	-1.56162	0.193974	-0.794005	2.07421
15q24 Microdeletion	0.289983	-0.40338	-0.60304	-1.09689	0.954513
Advanced sleep phase	-1.88479	-0.106688	0.205359	-0.672291	1.10786
Advanced Sleep-Phase Syndrome, Familial	-1.16126	0.2716	0.461838	-0.222293	1.07199
Sleep Latency	0.784902	0.426995	-0.601572	-0.538354	0.472844
Lean body mass	-3.389	0.802623	-0.382461	1.44578	0.249932
Non-Hereditary Clear Cell Renal Cell Carcinoma	0.692521	-0.851801	-0.791555	-0.130199	1.89618
brain cyst	-1.61289	-1.09379	0.784736	3.31226	-1.16747
Sarcoma 180	-2.06405	0.335762	-1.09229	0.469964	-7.47171
Hereditary cystatin C amyloid angiopathy	-1.31152	-1.62445	-1.0264	-7.31596	0.532693
Harlequin type ichthyosis	-1.42343	0.163016	0.987368	-0.314016	-0.214335
Phosphorus measurement	0.723059	-0.396297	3.548	-0.100904	0.061786
ICHTHYOSIS EXFOLIATIVA	0.299979	6.61109	-2.43193	-1.15652	3.18082
Global brain atrophy	-0.0582549	1.39801	1.7308	1.83365	1.09226
cerebellar function	-0.81096	-2.10393	-0.0351868	-1.38439	-2.89666
Double Outlet Right Ventricle	-2.03519	-0.637284	-2.46267	0.508973	-0.896469
Thyroid Hypoplasia	1.49729	1.78936	3.90192	1.00124	-1.01595
Interrupted aortic arch	-0.853046	-0.193139	1.07679	1.32105	0.679292
POLYDACTYLY, POSTAXIAL	-0.696104	1.06456	0.309586	2.79549	1.34403
Ectopic thyroid tissue (disorder)	0.645366	25.0261	4.14704	0.682265	-1.98318
Muscular ventricular septum defect	-2.09914	-0.355047	-1.39742	0.650866	0.216267
Splenic Hypoplasia	-1.44497	0.854568	-0.405461	1.21735	1.46734
Thyroid Agenesis	0.848911	1.51218	0.984076	0.65203	0.529523
Coronary sinus defect	0.386102	-0.218527	0.611942	-0.394414	-0.116107
ATRIAL FIBRILLATION, FAMILIAL, 1 (disorder)	-0.732675	-0.594256	-0.42763	1.06133	1.33173
Dilatation of the aortic arch	-1.37916	-3.11385	-2.2572	-3.58814	-3.06658
CONOTRUNCAL HEART MALFORMATIONS (disorder)	-3.26939	-1.25474	-2.11739	1.08478	0.498123
Hereditary bundle branch system defect	2.71561	1.43457	1.16396	6.40856	0.960958
Thoracic aorta calcification	-2.57988	-10.4214	-1.25245	-16.1813	-1.84572
Patent or persistent ostium secundum defect (type II)	0.386102	-0.218527	0.611942	-0.394414	-0.116107
Patent or persistent sinus venosus defect	0.386102	-0.218527	0.611942	-0.394414	-0.116107
HYPOPLASTIC LEFT HEART SYNDROME 2	1.17521	2.25166	2.10418	1.91216	3.55894
Discordant ventriculoarterial connection	-0.973385	-0.698904	0.589723	0.595188	-1.13434
Aortic Valve Disease 1	-2.57988	-10.4214	-1.25245	-16.1813	-1.84572
Athyroidal hypothyroidism	1.49729	1.78936	3.90192	1.00124	-1.01595
Abnormality of cardiovascular system morphology	-0.726932	-0.420866	0.138524	0.665453	0.283625
Hereditary persistence of fetal hemoglobin thalassemia	3.28658	1.27542	0.147922	-1.97535	-0.137835
Stinging Sensation	4.10599	0.0118538	0.663078	-1.36326	-0.633372
Perry Syndrome	1.7207	0.587684	0.922732	-0.643606	-1.30032
Toeing-in	0.0145192	-0.295775	-0.825031	-0.216099	1.15722
Rieger syndrome	0.254658	-0.985878	-0.026653	-0.628019	0.752344
Accessory spleen	2.06948	-1.24026	-0.0692383	-0.559028	-0.0300045
Stenosis of external auditory canal	1.28207	-0.932231	0.14374	0.411722	0.171542
Narrowing of ear canal	0.738032	-0.581574	0.123718	-0.0359151	0.188106
Pitt-Rogers-Danks Syndrome	1.31888	-2.64704	-0.319325	-1.03291	0.405607
Congenital ectopic pupil	1.31888	-2.64704	-0.319325	-1.03291	0.405607
Periventricular cysts	0.497462	-1.42027	-0.424066	-0.537277	0.606315
Persistent cavum septum pellucidum	0.890179	-1.52105	-0.625395	-1.2294	-0.17725
Hyperconvex fingernails	2.03665	-2.45943	-0.648562	-1.29721	0.0967871
Abnormal sternal ossification	1.31888	-2.64704	-0.319325	-1.03291	0.405607
Malrotation of small bowel	1.31888	-2.64704	-0.319325	-1.03291	0.405607
Prominent glabella	1.92219	-0.886951	-0.347287	-0.543965	0.952183
Pseudoepiphyses of the metacarpals	1.439	-2.83295	-0.444592	-1.45567	0.356259
Rib segmentation abnormalities	-0.258501	-3.63042	-0.791876	-0.763874	-0.87412
Craniofacial asymmetry	0.358134	-3.11896	-0.523933	-0.375339	0.56985
Metatarsus Varus	-0.154039	-0.550716	-0.952118	-0.479562	1.51504
Abdominal obesity metabolic syndrome	1.06826	1.1026	0.230076	0.663836	0.228571
Tendinitis	1.037	0.00971696	-1.70796	-0.518308	-1.96263
Chronic glomerulonephritis	0.0808215	-0.357889	0.44702	1.92453	1.56359
Pulmonary congestion	-3.16898	-0.37152	-0.849973	0.872692	0.619947
Pancreatitis, Acute Necrotizing	-3.61457	0.226777	-2.28903	1.82166	1.04247
Nephritic syndrome	-2.42389	-21.4156	-0.588732	0.802578	1.02958
Diffuse malignant mesothelioma	0.102706	-1.03243	-0.638816	-0.1848	1.02766
Scleroderma-like secondary cutaneous sclerosis	0.797718	0.733145	0.928082	-1.08861	2.00371
Encapsulating Peritoneal Sclerosis	-12.2145	-0.710908	0.150533	2.12188	-1.75455
BORNHOLM EYE DISEASE	0.762985	0.727759	0.914666	0.721003	0.427224
Retinal Neovascularization	0.153689	-0.840615	0.0961305	-0.874686	0.112724
Cystathioninuria	0.443971	1.7736	2.20745	-0.789542	0.782519
Cellulitis of periorbital region	-0.598126	-0.776109	0.0172725	1.04831	0.356031
Periorbital edema	-0.598126	-0.776109	0.0172725	1.04831	0.356031
Chronic infectious disease	-2.19192	2.32862	0.413629	-0.0935029	0.366032
Lobomycosis	-1.10555	0.700875	0.316484	1.20072	2.00655
Insulin-dependent diabetes mellitus secretory diarrhea syndrome	-1.0817	0.00175409	0.556072	1.97743	0.0240461
Periorbital swelling	-0.598126	-0.776109	0.0172725	1.04831	0.356031
Granulomatosis	-0.7186	-1.23201	-0.500143	3.87666	-0.290931
Deficiency of vitamin D3	-1.79511	2.13528	0.64644	1.61124	0.72577
Dysplasia of colon	-0.97352	-0.543088	0.0367775	-0.2344	1.69355
Latent Autoimmune Diabetes in Adults	-1.53712	-0.092611	0.017659	-0.0604849	-0.588072
Latent autoimmune diabetes mellitus in adult	-0.729265	-0.0736092	0.58011	0.740366	2.06646
Recurrent intrapulmonary hemorrhage	-1.93161	0.73853	0.592029	1.88123	0.88155
Small vessel vasculitis	-0.065245	1.48481	2.7423	-0.763267	1.34457
Abnormality of the oral cavity	-1.93161	0.73853	0.592029	1.88123	0.88155
Macular Dystrophy, Butterfly-Shaped Pigmentary, 2	-3.93554	1.32988	-2.1602	0.0479717	4.71533
Patterned dystrophy of retinal pigment epithelium	-3.93554	1.32988	-2.1602	0.0479717	4.71533
Butterfly-shaped pigmentary macular dystrophy	-2.27141	4.42803	-21.374	0.131672	2.95864
Interleukin 10 Measurement	-0.416048	-0.105468	1.14213	1.06583	-0.00936763
Corneal Ulcer	0.939303	0.0629682	-0.516941	1.18293	-0.193003
Juvenile nephropathic cystinosis (disorder)	1.26858	0.754778	-16.048	0.998463	-0.239415
Generalized aminoaciduria	0.503475	2.75907	-0.441961	2.4791	0.428703
Hyperchloremic metabolic acidosis	0.384411	1.26796	-0.828344	-0.117834	-1.49834
Epithelial corneal erosions	2.79533	-0.211939	-0.968717	0.808384	-0.643272
Primary Hypothyroidism	-1.09604	0.0848967	-1.11416	0.650809	1.16805
Benign neoplasm of skin	-0.479495	-0.666376	-1.21726	-2.7513	-2.81408
Osteoma	-0.186675	-1.09845	0.433808	-1.40634	-4.96272
Epigastric pain	-1.46627	0.88564	-7.90712	-0.463456	0.227223
Small intestine carcinoma	-0.997198	-0.763543	-1.08958	0.431306	0.219453
Childhood Hepatocellular Carcinoma	-0.728092	-0.280172	-3.83454	-1.83181	0.301386
Familial Exudative Vitreoretinopathy	-0.412753	0.707415	1.24044	-1.99081	-0.624153
Vascular calcification	-0.0910311	0.133267	-0.57098	-0.406729	1.09349
Transitional cell dysplasia	-0.935494	-1.03167	-1.21389	-10.3854	-1.28235
Nephrogenic rest, intralobar	-1.10779	-2.06656	-0.0032277	-2.26237	1.14145
Nephrogenic rest, perilobar	-13.1771	-1.05673	-1.84754	-3.41785	-0.203013
Exudative vitreoretinopathy 1	0.098259	0.705424	-0.224466	-2.11293	0.230098
MENTAL RETARDATION, AUTOSOMAL DOMINANT 19	-0.569223	-0.372952	0.298497	-1.93858	-1.22534
Cri-du-Chat Syndrome	-0.10607	1.05785	0.873696	1.2155	0.232701
Microretrognathia	-1.43216	0.947946	-0.0525631	0.184735	1.13991
Monosomy 5p	2.25391	19.547	2.7538	1.0579	4.31122
Severe viral infections	0.394648	-0.0843916	2.78776	-8.90483	11.2193
alpha-Mannosidosis	0.74265	0.168267	-0.468683	-9.38351	-5.08734
Meleda Disease	-0.0332123	1.53708	-0.65233	0.364488	-0.403404
Necrotizing fasciitis	2.05275	2.28226	3.11289	-0.424748	1.23032
Keratolytic winter erythema	473.952	2.21779	3.98805	-11.0764	-3.03555
Early fontanel closure	-1.00035	-0.40012	0.477062	0.621514	-0.698519
Diabetic macular edema	-0.279648	-1.93271	1.15625	1.29338	1.81509
Early closure of the bregma sutures	-1.00035	-0.40012	0.477062	0.621514	-0.698519
Platelet thrombus	-1.25094	0.848531	-1.48991	1.31807	0.22867
Abnormal rapid eye movement sleep	-0.921847	0.812509	1.31516	6.03948	1.58767
Pycnodysostosis	0.7102	-0.121502	0.173177	-0.296242	2.01975
Failure of exfoliation of primary tooth	-0.840657	-2.18835	0.747992	2.71128	-0.688375
Calcific tendinitis	-0.194276	-0.810972	0.232693	12.0936	1.53061
Perivascular Epithelioid Cell Neoplasms	0.617019	-2.05455	-0.58078	0.822931	0.582237
Skull Base Chordoma	-3.64263	-0.767656	-38.0917	7.32758	1.58724
Osteolytic defects of the distal phalanges of the hand	-1.4098	-0.420453	-0.189636	1.08954	1.65158
Abnormal pelvis bone ossification	0.692486	1.67281	-0.202714	0.260633	1.13778
Abnormal maturation of the pelvis bone	0.692486	1.67281	-0.202714	0.260633	1.13778
vascular aneurysm	-0.406206	-0.949657	-2.17622	0.134199	-1.11444
Precursor T cell lymphoblastic leukemia/lymphoblastic lymphoma	-0.971873	-1.49344	-0.673384	-1.22716	0.289554
Vasculitis, Leukocytoclastic, Cutaneous	-1.63218	0.300041	-0.930439	0.307126	-0.0259843
Acute otitis media	-2.73308	0.0641625	-1.75481	-0.862713	1.40862
Hepatopulmonary Syndrome	-0.466596	0.314203	-0.0228026	0.604038	2.90126
Leukocytoclastic vasculitis	-1.39297	-0.52312	-0.51267	0.923279	0.969146
Swine Vesicular Disease	-2.29611	-1.47694	-9.66298	0.775763	10.565
Color Blindness, Red	-0.776555	1.50343	-0.315231	0.529137	9.29745
Decreased fertility in males	2.06169	-0.275789	1.03957	-0.925106	0.476354
Adrenal hyperplasia, congenital, type 5	7.32097	-1.53774	3.50003	1.74658	-2.46238
Congenital Methemoglobinemia	1.20913	-0.0671796	1.82641	2.01768	0.663936
Decreased testosterone level	1.90439	-0.136346	0.833361	0.166127	-2.17556
Primary gonadal insufficiency	0.44559	0.58556	1.98855	0.712988	0.0193465
Methemoglobinemia, Type I	0.289088	-1.91391	0.506758	0.53952	-1.14002
17,20-Lyase Deficiency, Isolated	1.25042	0.611029	4.81297	-0.32552	-0.92973
Abnormality of creatine metabolism	-0.500282	1.19124	1.35416	-0.791193	-4.32538
Absence of secondary sex characteristics	-0.595277	-1.59982	-0.484732	-0.79485	-0.19767
Enlarged polycystic ovaries	-0.184602	-0.803082	-0.153083	1.12665	0.316393
Decreased serum testosterone level	1.90439	-0.136346	0.833361	0.166127	-2.17556
Coronary Artery Vasospasm	1.40386	0.493376	0.729875	1.08288	0.284773
Rectal abscess	0.41106	-0.672877	-0.789385	1.82597	0.182336
Perirectal abscess	0.41106	-0.672877	-0.789385	1.82597	0.182336
Absence of bactericidal oxidative 'respiratory burst' in phagocytes	-0.189407	-1.40825	-1.41377	2.94443	-0.806207
Decreased activity of NADPH oxidase	-0.189407	-1.40825	-1.41377	2.94443	-0.806207
Recurrent Staphylococcus aureus infections	-0.804957	-1.61365	-1.80181	3.21293	-0.92404
Autosomal Recessive Chronic Granulomatous Disease	-0.421465	-0.875946	-0.711169	4.14873	0.180451
Recurrent Klebsiella infections	-0.189407	-1.40825	-1.41377	2.94443	-0.806207
Recurrent Aspergillus infections	-0.189407	-1.40825	-1.41377	2.94443	-0.806207
Recurrent Burkholderia cepacia infections	-0.189407	-1.40825	-1.41377	2.94443	-0.806207
Recurrent Serratia marcescens infections	-0.189407	-1.40825	-1.41377	2.94443	-0.806207
Negative nitroblue tetrazolium reduction test	-0.189407	-1.40825	-1.41377	2.94443	-0.806207
Dystrophic cardiomyopathy	0.38692	0.956146	0.403986	-0.467375	-1.35246
Anterior Cerebral Circulation Infarction	0.22068	-0.874445	-3.64114	-0.0247338	-0.0544555
Anterior Circulation Brain Infarction	0.22068	-0.874445	-3.64114	-0.0247338	-0.0544555
Brain Infarction, Posterior Circulation	0.22068	-0.874445	-3.64114	-0.0247338	-0.0544555
Venous Infarction, Brain	0.22068	-0.874445	-3.64114	-0.0247338	-0.0544555
ZAP70 deficiency	-1.52949	-1.42837	-1.30899	6.597	-11.4862
Recurrent mycobacterial infections	-1.22319	-0.270318	-0.36492	0.643458	-1.06493
Short Bowel Syndrome	-1.9907	0.962687	-0.23187	-0.613739	-0.998977
Pneumonia due to Escherichia coli	-1.87375	-0.689	-1.00598	-1.06329	-2.30927
Transmissible mink encephalopathy	-0.341227	3.00433	1.34038	0.16668	-2.48941
Disease caused by Shigella sonnei	-0.778146	2.18649	2.33987	0.117268	-0.377974
Eccrine spiradenoma	-0.959449	6.51546	0.517643	-0.943419	1.04111
Eccrine dermal cylindroma	-0.631728	0.728713	1.42572	-1.67357	0.628767
Liquid Tumor	-2.4519	0.797243	-0.0870049	0.0363523	-0.476146
Macular Edema, Cystoid	1.20483	-1.6983	1.17221	0.617843	0.44722
Arteritis	-2.11058	0.0915187	-0.123013	0.227019	3.9527
Female Genital Diseases	-1.39022	-1.4168	-0.594853	-1.23037	0.346936
Mycoplasma pneumonia	0.0182334	2.73039	-0.460043	2.43266	6.83343
Sinus Tachycardia	0.691743	1.48486	0.762551	1.12586	1.76674
Tricuspid Valve Stenosis	-1.45425	-0.649719	-0.45441	-0.258324	1.26783
Uroporphyrinuria	-0.19746	0.45797	4.34277	-0.778136	1.34945
Sporadic porphyria cutanea tarda	-1.03322	-0.933784	0.202629	1.00041	2.00753
Anterior synechiae	-2.57654	-1.26332	-2.69052	-15.9764	-0.350543
Raised intraocular pressure	2.6535	-0.500116	0.931422	4.32663	-0.175901
Subcapsular cataract	1.55748	2.44421	0.727042	-1.62654	0.152846
Irido-corneo-trabecular dysgenesis (disorder)	1.09126	-0.124836	1.05554	-0.169258	-0.374915
Hot flushes	0.54313	-1.29821	-0.177941	2.10682	0.413693
GLAUCOMA 3, PRIMARY INFANTILE, B	5.11622	5.90656	0.965493	0.857878	-0.772837
Anterior segment mesenchymal dysgenesis	-0.68952	-1.38178	0.0881992	-0.867975	0.226891
Early-Onset Glaucoma	0.55634	0.561689	1.49335	-0.117797	0.421184
Abnormality of Descemet's membrane	-2.57654	-1.26332	-2.69052	-15.9764	-0.350543
Juvenile open angle	-3.70507	6.25745	0.512286	0.962552	0.913226
Liver Diseases, Parasitic	-0.799276	0.805277	0.0370796	-3.71873	-0.9791
Centriacinar Emphysema	0.450329	0.425562	2.4261	1.04802	0.5616
Panacinar Emphysema	0.0458191	0.32041	2.31507	0.439696	0.361031
Focal Emphysema	0.0458191	0.32041	2.31507	0.439696	0.361031
Cancer of Digestive System	-0.700465	-0.549574	0.522806	1.99129	0.00290125
Polybrominated biphenyl measurement	1.16742	1.6009	2.65081	0.776536	0.463653
Deficiency of lyase	-0.164482	-1.96325	-0.186214	13.2865	-0.721273
BIETTI CRYSTALLINE CORNEORETINAL DYSTROPHY	-0.0742795	0.121775	0.531923	-0.266232	-1.53964
Glucocorticoid deficiency	0.661818	-0.567305	-0.324969	0.861709	-0.566015
WARFARIN SENSITIVITY (disorder)	-0.0602738	0.16586	-0.662525	-2.03303	-0.952182
Niemann-Pick Disease, Type C1	-2.63935	-0.312691	-0.633995	-1.59305	0.197063
Pneumonia in children	1.98288	1.7327	22.0634	-0.0754944	2.01539
Pharyngitis	1.92622	1.8592	1.73926	1.10725	1.59008
Gonadotropin-Resistant Ovary Syndrome	0.290519	0.499664	0.440018	-0.56356	1.16812
Sore Throat	-1.24889	-0.0710179	-0.438015	-1.32345	-0.277743
Healing ulcer	-0.629913	0.255356	0.194744	-0.74009	2.40769
Hypergonadotropic Ovarian Failure, X-Linked	0.572309	0.181274	0.507021	-0.33119	0.329039
Basal Ganglia Diseases	0.674131	2.61169	1.02085	2.83199	1.09864
Colonic Diseases	-2.17621	-0.0180872	-0.750142	2.71518	0.901678
Frigidity	-1.7975	-0.584422	-0.189149	-0.0181723	-1.05943
Hypoactive Sexual Desire Disorder	-1.7975	-0.584422	-0.189149	-0.0181723	-1.05943
Malignant Carcinoid Syndrome	-2.20075	-2.04447	1.00971	-1.41041	0.0686873
Neuroleptic Malignant Syndrome	0.566701	0.177433	1.84032	0.654825	0.411425
Orgasmic Disorder	-1.7975	-0.584422	-0.189149	-0.0181723	-1.05943
Psychosexual Disorders	-1.7975	-0.584422	-0.189149	-0.0181723	-1.05943
Gegenhalten	-0.202066	-0.263556	1.51109	0.370544	0.312876
Catatonic Rigidity	-0.202066	-0.263556	1.51109	0.370544	0.312876
Extensor Rigidity	-0.202066	-0.263556	1.51109	0.370544	0.312876
Extrapyramidal Rigidity	-0.202066	-0.263556	1.51109	0.370544	0.312876
Vomiting, Postoperative	1.91862	7.28871	-2.2629	1.1795	1.24005
Postoperative Nausea and Vomiting	-0.744746	1.4623	-0.451092	-1.22108	0.883491
Lenticulostriate Disorders	0.55992	2.67524	0.677055	1.49708	0.0330864
Nuchal Rigidity	-0.202066	-0.263556	1.51109	0.370544	0.312876
response to SSRI	-1.7031	-0.740504	-0.722355	-1.04892	0.665161
Deformity of limb	0.206783	0.738047	0.109012	0.069878	0.461844
Osteomalacia secondary to drug	0.576543	1.14959	-6.5701	0.138031	3.12195
Acute hepatic steatosis	8.53291	5.66911	1.32285	0.837736	3.69129
Hypovolemia	-0.545801	1.15421	0.0120038	0.490612	2.98328
Increased circulating ACTH level	0.507677	1.74414	-1.12873	-0.239557	-0.288919
Ambiguous genitalia, male	3.8457	-1.26264	0.865381	3.2271	0.946715
Abnormality of the Leydig cells	1.08585	1.34299	2.71398	-0.750314	-1.24881
Hypokalemic alkalosis	-0.857565	-0.660678	0.341839	-0.110163	-0.114629
Increased size of penis	0.649582	0.617635	0.177529	-0.718283	0.318985
Adrenogenital Syndrome	1.82384	-1.14933	-0.976741	-0.779708	-1.70737
Adrenocortical hyperplasia	0.458168	-4.59949	0.392899	-0.800837	-0.568877
Premature adrenarche	3.25385	-0.367871	-1.11532	-0.952377	-3.25927
Female sexual dysfunction	-0.0641491	0.827426	-8.36933	1.90768	0.0649125
Ambiguous genitalia due to virilization	2.09984	-0.783901	0.230927	3.76842	0.982829
Ambiguous genitalia, female	2.09984	-0.783901	0.230927	3.76842	0.982829
Intermittent fever	0.788259	0.81575	0.160494	1.17177	0.537831
Adrenal hyperplasia, bilateral	-0.498996	-0.553976	1.20357	1.54888	-1.40242
Stuttering, Developmental	0.284725	0.284525	0.489002	0.164225	1.01445
Pelvic Pain	-1.36419	0.870801	0.336817	-1.07896	0.791629
Follicle stimulating hormone measurement	1.76614	0.450935	-0.172132	1.95745	1.4467
Choroid Plexus Papilloma	-0.881288	0.576182	3.42122	0.168743	3.51695
Estradiol measurement	-0.0921273	0.931925	1.61576	0.666163	-0.404214
Central Precocious Puberty	-1.40307	-0.966464	-0.535984	0.165845	0.928775
Idiopathic central precocious puberty	-1.16767	-1.17668	0.556159	-3.35232	0.895478
Endometrial Polyp	-9.89548	5.16892	0.833783	-0.486013	1.05418
Aromatase deficiency	0.589153	-1.49249	-1.22781	-0.457599	2.00864
Eunuchoid habitus	-1.07652	-1.56745	-0.339112	-0.85273	-0.450978
Wasting Syndrome	1.38224	0.94331	1.08433	-1.03248	-2.98675
Hypercalcemia, Idiopathic, of Infancy	-0.118723	1.55444	1.2951	-2.62057	7.24592
Elfin facies	-0.913933	-0.998081	-1.43759	-1.3066	-1.09632
Hypervitaminosis	-0.836406	1.25924	0.743286	0.489883	0.625247
Hypercalcemia, Infantile	-0.705344	-0.0296653	0.419398	-1.27134	0.465346
Vitamin D-resistant rickets	-3.08608	0.795971	-1.3949	0.76383	0.098713
Antley-Bixler Syndrome with Disordered Steroidogenesis	0.362716	0.892113	-1.95536	-0.165214	-1.39276
Pseudobulbar Palsy	-9.0413	-1.77458	-0.833292	0.0137464	-4.55974
EMG: axonal abnormality	0.000616013	0.298494	-0.313272	-10.3349	0.319455
Alkaline phosphatase raised	0.238987	0.360259	1.03518	1.21926	-0.242068
Vitamin D-dependent rickets	-0.737167	2.16343	-3.30343	0.577756	-0.538321
Polymyositis Ossificans	-1.33912	-0.776462	-1.15484	-0.502692	-1.28823
Polymyositis, Idiopathic	-1.33912	-0.776462	-1.15484	-0.502692	-1.28823
Deformed rib cage	0.984624	-0.778235	-0.511955	0.297798	0.795575
Bulging of the costochondral junction	0.984624	-0.778235	-0.511955	0.297798	0.795575
Hypocalcemic seizures	0.715298	1.22923	-0.878963	0.557247	1.29472
Enlargement of the costochondral junction	2.95565	-0.338767	0.459698	0.155051	1.24754
Abdominal wall muscle weakness	-0.00208322	0.631243	-2.06113	0.611782	0.317771
Abnormal conjugate eye movement	0.209705	0.911335	0.427228	-0.719349	0.447815
Limb dysmetria	2.08649	2.1099	0.337438	1.99892	-0.987387
Uncoordinated limb movement	2.08649	2.1099	0.337438	1.99892	-0.987387
ovarian serous tumor	0.870954	-0.13165	-0.146277	-1.03701	0.606081
Epithelioid mesothelioma, malignant	3.85707	-0.108233	2.07935	4.95532	0.472256
Otofaciocervical Syndrome	0.739808	-0.456096	0.582702	-1.13099	-0.0794136
Protein-Losing Enteropathies	-0.991284	-0.700247	-0.927354	-1.05755	-0.206169
Lassa Fever	-0.246094	0.686867	2.14627	0.387984	0.215019
Infections, Arenavirus	-0.453835	0.408586	0.505757	-0.315805	0.719813
Cobblestone Lissencephaly	1.20342	2.0491	1.51221	-0.715255	0.799477
MUSCULAR DYSTROPHY, LIMB-GIRDLE, TYPE 2K	0.172824	1.14695	1.03775	-0.413667	0.441373
Cerebellar cyst	1.75	1.72383	4.43047	-0.403344	1.37612
alpha-Dystroglycanopathies	0.172824	1.14695	1.03775	-0.413667	0.441373
Conjunctival Diseases	-1.65389	-0.0896857	-1.87865	1.35221	-0.216739
Ovarian Mucinous Adenocarcinoma	1.1253	-0.428276	0.562087	-0.712149	-2.44003
spinal cord involvement	0.159024	0.2698	-0.354823	0.819791	-0.302829
HYPOMYELINATION WITH BRAINSTEM AND SPINAL CORD INVOLVEMENT AND LEG SPASTICITY	0.159024	0.2698	-0.354823	0.819791	-0.302829
Hantavirus infection in conditions classified elsewhere and of unspecified site	-0.984211	-0.0639399	-0.346046	1.00837	-1.6422
Papillary transitional cell neoplasm of low malignant potential	2.11017	1.34174	0.0127741	-1.15474	-5.81179
Severe major depression with psychotic features	1.05511	1.77454	1.67338	-1.33116	-0.459048
Pure Autonomic Failure	0.574208	-1.14412	-0.651914	-0.121543	0.792074
Depression, psychotic	1.64972	1.2534	0.872117	-1.86414	-0.382855
Intermittent hypothermia	0.244457	7.06067	2.45272	-4.67477	2.11407
ALBINOIDISM, OCULOCUTANEOUS, AUTOSOMAL DOMINANT	1.56364	2.56383	1.73411	-0.34439	1.86109
Cognition	0.628704	-0.557633	0.053283	-0.499301	0.115768
Benign neoplasm of esophagus	0.834757	2.29887	0.0162602	0.916205	-0.637245
Carcinoma in situ of esophagus	0.834757	2.29887	0.0162602	0.916205	-0.637245
Respiratory quotient	0.660925	20.1517	4.91059	8.40555	14.3517
Stage II Colorectal Cancer	0.109728	0.560941	0.555929	0.347215	0.48637
Gaze Palsy, Familial Horizontal, with Progressive Scoliosis	1.52252	9.00508	2.44029	1.40884	4.28915
Stage II Colorectal Cancer AJCC v7	0.221032	0.792773	0.292753	0.539806	0.377256
Corpus Callosum Malformation	0.277644	-0.100904	0.66448	-0.119041	-0.142252
Achondrogenesis, type IB (disorder)	-0.373994	1.63877	0.489117	2.90129	-0.133399
Intramuscular Myxoma	-0.0507858	-0.789201	4.05495	0.339201	-4.20485
Congenital corneal dystrophy	-0.0979083	-0.632072	6.22429	0.469778	-2.91606
EHLERS-DANLOS SYNDROME, PROGEROID FORM	-0.111276	0.725761	2.07211	0.672333	-3.42851
aspirin intolerance	0.284258	0.608866	-0.252033	2.19854	0.701541
Intestinal Perforation	0.0641841	-1.57489	-0.0249806	0.61732	-0.105018
Ocular Hypotension	1.20297	-0.518596	-2.22063	-0.553399	-1.64572
Vasovagal syncope	3.71996	-1.80487	0.355537	-1.82863	-1.32098
Aneurysm, Ruptured	-0.266417	-1.62604	-1.4193	0.166828	-0.501872
Coronavirus Infections	-0.447219	-0.451228	1.4617	-0.204779	0.47092
Recurrent depression	1.04043	1.23436	1.02459	1.60387	0.0371901
Borderline hypertension	1.31306	0.191643	0.719066	0.591615	-0.201298
Ventricular dilatation (disorder)	-0.788678	-0.739836	-2.74191	-1.51471	-0.798568
Anterior myocardial infarction	-0.332637	-0.330818	0.149729	0.687249	-0.0610994
Lone atrial fibrillation	0.884374	0.247084	0.575692	-0.408095	0.604419
Dysgerminoma of ovary	0.600898	-1.20419	1.32412	-1.07478	-0.288836
Steroid-sensitive nephrotic syndrome	1.65064	1.07338	3.1729	1.10316	1.00876
H/O: depression	0.287685	0.318611	-0.178338	-0.88825	-1.29439
Moderate obesity	-0.153903	-2.21957	-0.529614	-0.291168	-2.56543
Cardiovascular Pathology	-0.43311	0.294984	-0.497946	-1.04134	-0.142084
Hypertensive emergency	-0.21482	-3.94887	-0.477577	-1.77147	-15.2673
asthma with copd	2.04526	1.32001	1.03313	0.194511	-0.159099
skin fold (abnormality)	1.563	-0.381769	-1.63535	-3.00567	0.165081
Infantile nystagmus syndrome	-0.607202	0.519924	-1.17974	-0.757889	0.328985
Familial neurocardiogenic syncope	0.916163	-0.708267	1.19024	-2.13432	-0.577108
Noncompaction cardiomyopathy	0.871327	0.036413	0.771506	-0.915773	-0.876823
PIGMENTARY DISORDER, RETICULATE, WITH SYSTEMIC MANIFESTATIONS	-0.781033	0.480782	1.84634	0.118174	-1.65099
Refractory Thrombocytopenia	1.41088	1.65435	-0.72446	0.757385	0.208095
Stroke, Lacunar	-0.145173	-0.686847	-0.854269	0.502057	0.0960123
Mild Bronchopulmonary Dysplasia	0.256007	-0.599782	0.543969	0.295183	-0.412156
Vocal Cord Paralysis	-0.504668	0.647919	1.52554	1.121	0.593529
Laryngeal Paralysis	-0.622811	0.940446	1.43037	-0.654378	1.49629
Inappropriate behavior	0.157425	1.28837	0.867986	0.840995	-1.13168
Voice Fatigue	0.507086	1.03909	0.452204	-0.709444	0.51383
Familial Motor Neuron Disease	-0.801912	-0.548944	-0.341258	-0.32183	0.00354311
Vertical gaze palsy	0.212887	5.88066	-3.75805	-0.933247	-1.33406
Behavioral syndrome associated with physiological disturbance and physical factors	1.54203	-0.541832	-0.330441	1.39057	-1.11636
Hypophonia	0.507086	1.03909	0.452204	-0.709444	0.51383
Vertical supranuclear gaze palsy	1.08469	2.2636	-3.96231	-1.05048	-1.75495
Abnormal lower motor neuron morphology	0.211169	1.40279	-0.694354	0.836633	-2.5024
PNEUMOTHORAX, PRIMARY SPONTANEOUS	0.859198	-0.084302	2.06493	-0.892054	0.350795
Short stepped shuffling gait	0.98208	2.38197	0.531359	0.366347	0.390572
Subependymal Glioma	-0.672902	0.313486	-1.24956	0.276717	-1.08562
Subcortical Band Heterotopia	-0.323867	0.729757	1.3316	0.549088	0.545921
Abnormal cortical gyration	-1.06259	1.55406	1.74401	0.828997	1.22927
Classical Lissencephalies and Subcortical Band Heterotopias	-1.22989	-0.566129	0.337411	-3.71626	-25.1469
Double cortex	-2.96653	0.359219	0.611257	-1.41386	0.601499
XERODERMA PIGMENTOSUM, COMPLEMENTATION GROUP E	0.00520549	-0.696424	-0.706474	-2.07	-0.692431
Basal cell nevus	1.43083	-0.333521	-2.07545	0.387514	1.64475
Defective DNA repair after ultraviolet radiation damage	-0.520256	-1.08059	-1.2544	1.13839	-0.328955
Nasal obstruction present finding	-0.664087	-0.931197	0.0221027	-0.033221	-0.390495
Temperature instability	-1.04956	0.0235127	1.01193	0.492057	1.50457
Body temperature instability	-1.04956	0.0235127	1.01193	0.492057	1.50457
Circling behavior	0.573126	2.99699	2.61863	1.00657	2.79032
Congenital Hyperinsulinism	0.985835	4.05584	1.36015	0.812256	1.06099
Decreased CSF homovanillic acid	-0.25999	-1.25368	-0.496852	0.139571	0.625864
Hermaphroditism	1.61346	0.086514	0.631407	1.79705	-1.05297
Lipomatous neoplasm	-0.868194	1.84665	-1.13373	-1.47966	1.82443
Dyggve-Melchior-Clausen syndrome	-0.352042	3.56976	0.828365	1.35413	0.946837
Recurrent ear infections	0.831495	-0.964943	0.433882	-0.774748	2.73279
Type I transferrin isoform profile	1.8298	1.27415	2.07644	-0.728655	1.42384
Congenital disorder of glycosylation type 1r	32.6473	11.689	3.58211	-0.570298	4.60766
Oromotor apraxia	1.08698	1.75075	2.99963	0.697087	4.64641
Neurodevelopmental delay	-0.232293	1.4176	0.495341	0.98345	1.15091
Corpus Callosum, Agenesis of, with Facial Anomalies and Robin Sequence	-0.727499	0.00720362	-0.39684	0.597711	1.99954
Polymorphous low grade adenocarcinoma	-0.152016	1.27835	1.78933	0.0925171	0.887656
Lymphogranuloma Venereum	-7.86903	-0.770298	-0.425118	0.0235907	-0.48536
Roberts-SC phocomelia syndrome	-0.854038	1.95868	-0.346545	-1.30415	-0.843665
Small face	1.17009	-1.0376	-0.00277262	-2.71345	0.0647552
Hypoplasia of the cochlea	0.573495	-0.0299519	0.38018	-1.28668	-0.868897
Lipid Metabolism, Inborn Errors	-0.0235529	1.93219	0.0938049	1.78844	1.09366
Drug-induced neutropenia	-0.656492	2.97707	0.845665	32.5796	0.301631
Myeloperoxidase Deficiency	0.608469	3.11303	-0.347849	2.94455	0.530674
Hyperphenylalaninemia, Non-Phenylketonuric	-0.743576	-0.127711	0.693249	2.31279	4.05179
Myocardial necrosis	0.324851	0.22803	-0.12661	0.358569	1.00585
2,4-Dienoyl-CoA Reductase Deficiency	-0.662333	0.487105	0.202696	1.17845	19.7916
Hemoglobin M Disease	0.628079	0.0838462	1.08663	1.70207	1.33178
Paraneoplastic Encephalomyelitis	1.10651	-0.980975	-1.28199	0.913119	-0.273683
Acute appendicitis NOS (disorder)	0.733833	-1.58946	1.3097	-0.136354	-0.552558
Vaginal Diseases	0.402078	7.15133	0.185545	1.89847	2.89802
Candidiasis of the esophagus	-10.2977	0.95154	-0.912969	1.24161	0.76459
Myofibromatosis	1.05471	-0.233253	1.52169	2.41477	0.131744
Desmoplastic Small Round Cell Tumor	-0.529387	-0.75355	1.41201	-1.77104	0.35325
Right ventricular dilatation	-0.109155	-0.534773	-0.172988	0.984151	3.7218
Infantile myofibromatosis	0.947154	-0.523724	1.12459	2.49653	0.384429
Peroneal muscle atrophy	-0.405264	-0.536676	-3.02702	-0.159453	0.761703
Sclerosing Epithelioid Fibrosarcoma	1.57703	-0.638037	-0.202576	1.28433	-0.667433
CARDIOMYOPATHY, DILATED, 1S	1.349	-0.0620892	0.533116	-1.27281	1.62047
Hyporeflexia of lower limbs	2.00909	-0.144262	0.0253566	0.412401	0.685694
Scapuloperoneal weakness	2.69304	-1.18325	0.225984	0.0543781	-0.217585
GIANT AXONAL NEUROPATHY 1	0.33873	-2.95202	-0.971348	1.16749	-0.686394
Epidermolysa bullosa simplex and limb girdle muscular dystrophy	1.66257	-2.40851	-2.58594	-11.6228	2.21515
MUSCULAR DYSTROPHY, LIMB-GIRDLE, TYPE 1E	-0.360768	-1.70198	-1.41354	-2.56845	1.52671
Reduced systolic function	2.65903	0.456743	1.24565	-0.323856	0.247691
Abnormal posture	0.0856769	1.44043	2.265	6.21324	-0.501567
Visual disturbance	-5.66895	0.237888	-0.14457	-0.104189	-1.61219
Focal Dystonia	-1.57222	-1.03249	0.541341	1.56204	-0.830495
DEAFNESS, AUTOSOMAL DOMINANT 5 (disorder)	0.729963	2.95701	0.241923	0.469237	-0.507485
Auditory neuropathy	1.15103	5.51868	1.01011	1.21844	1.50217
Auditory neuropathy spectrum disorder	2.23324	0.920987	0.676743	0.536514	0.320197
Labyrinthine disorder	-0.330364	-0.953207	-0.359102	0.711647	1.3165
Dominant sensorineural hearing loss	0.193251	-0.231042	-0.37233	0.608935	-0.666268
Diseases of inner ear	-0.330364	-0.953207	-0.359102	0.711647	1.3165
Usher syndrome, type 1F	6.00144	0.387486	0.621135	1.09513	1.16583
Abnormality of the vestibulocochlear nerve	0.176879	-2.39182	-4.21415	-0.989408	-0.296627
Kenny-Caffey syndrome	-3.35173	1.29197	-0.275814	-0.031822	0.3489
Emanuel syndrome	-1.57053	1.21798	-6.02877	-0.0982834	1.67553
Supernumerary der(22)t(8;22) syndrome	-1.57053	1.21798	-6.02877	-0.0982834	1.67553
Mitochondrial hepatopathy	0.829314	0.457981	-2.13948	-0.758292	1.98417
Decreased activities of mitochondrial-encoded respiratory chain complexes	-0.981999	0.322572	0.932129	0.970364	0.618094
Periportal fibrosis	-4.22539	1.68606	0.136034	3.07555	3.68034
MITOCHONDRIAL DNA DEPLETION SYNDROME 3 (HEPATOCEREBRAL TYPE)	0.661898	-0.187646	0.311035	539.763	0.892513
Decreased activity of mitochondrial respiratory complexes	-0.981999	0.322572	0.932129	0.970364	0.618094
Deoxyguanosine Kinase Deficiency	-0.679713	-0.898607	-0.310031	0.935624	-0.046756
Decreased activity of mitochondrial respiratory chain	-0.981999	0.322572	0.932129	0.970364	0.618094
Tracheal Stenosis	-0.13207	-0.29385	-0.5823	0.882364	1.5873
Holoprosencephaly	1.17171	-0.472351	-0.0249877	0.171059	1.76348
Bicornuate uterus	1.47721	2.01044	-0.0763941	1.28255	1.95201
Septate vagina	1.95262	0.722506	-1.55208	0.658689	1.38085
Subluxation of hip joint	-0.311839	1.29163	-0.479233	1.47042	0.61333
Obstruction of pelviureteric junction	2.47681	-0.597971	-1.04702	-0.0421631	1.47181
Overriding toe	-0.961141	0.0248665	-0.171892	0.902354	-0.0389051
Lathosterolosis	-0.374336	4.16116	-0.532024	1.2164	0.624775
Periventricular gray matter heterotopia	1.03852	1.64184	0.0309412	-0.703972	-0.432681
Broad alveolar ridges	-1.50369	0.734593	-0.299002	-0.950481	0.518631
Facial capillary hemangioma	-0.221061	1.60869	-3.35446	-59.4534	1.23133
Proximal placement of thumb	-1.55928	-0.531869	-1.31157	-1.4267	-0.463547
Desmosterolosis	2.00073	2.76156	-1.71212	0.273264	-0.291263
Postaxial foot polydactyly	0.839871	2.4913	0.84959	4.75863	1.35998
Aplasia/Hypoplasia of the cerebellum	0.967419	0.371317	0.462911	1.61699	1.30862
Head circumference small for gestational age	-0.597764	1.54103	-0.274142	-0.172911	-1.39541
Fibular polydactyly	0.839871	2.4913	0.84959	4.75863	1.35998
Broad alveolar processes of jaw	-1.50369	0.734593	-0.299002	-0.950481	0.518631
Q Fever	-2.51218	0.582145	-1.24927	1.62349	0.0745974
Chondrodysplasia punctata, X-linked dominant type	0.999751	0.271515	-0.316479	0.398016	-2.68341
Acute Q fever	-0.899719	0.899356	-0.520096	2.17271	0.604423
Chronic Q Fever	-1.19562	0.444163	0.130024	2.66719	1.93575
Coxiella burnetii Infection	-0.72615	0.249148	-0.03449	1.45404	-1.63591
Anemia, Megaloblastic	0.613006	3.03872	2.75132	-0.209419	1.60149
Myoclonus, Eyelid	-0.034498	-0.729129	-0.249871	0.714675	-0.43033
Postnatal microcephaly	-0.815545	-1.47315	0.590859	-0.517591	1.94041
Neurodegeneration Due To Cerebral Folate Transport Deficiency	-0.489724	2.48987	0.387159	0.0510808	1.53729
Freeman-Sheldon syndrome	-0.377968	1.15902	0.976235	1.16736	1.74589
Supernumerary vertebra	1.19399	1.60839	-2.98494	-1.01423	-0.860036
Chromosome 11p deletion syndrome	0.64946	0.256642	0.751065	0.987697	-0.720686
Non-midline cleft lip	0.307329	-0.302945	0.513968	1.14724	-2.58598
Leukemia, Monocytic, Chronic	-2.44989	-0.291618	-0.737798	-0.876709	-0.168834
Severe Bronchopulmonary Dysplasia	0.972172	0.844395	3.04363	0.951268	0.871536
Low frequency deafness	0.870311	0.288485	0.665393	0.734938	1.03084
Progressive hearing impairment	-0.768655	-0.82606	-0.0332938	-0.764907	-0.705168
Euthyroid Sick Syndromes	2.61563	1.39649	-2.38037	0.113138	-0.127577
Thyroxine measurement	-0.939742	0.403302	-1.18952	-0.00206571	0.810191
Thyrotoxicosis	1.51832	1.62338	2.19108	2.43398	0.621246
Uniparental disomy, paternal, chromosome 14	-0.618744	0.0297992	-0.59421	-1.02488	0.812669
Urethral Stricture	-1.02627	-2.05252	-2.30656	0.0945855	-0.768937
Horseshoe Kidney	-0.32532	1.83879	-0.689865	-0.138971	-0.880052
Longitudinal split nail	0.237298	-0.930148	-0.881059	-1.24461	-0.375118
Taurodontism	-1.03512	-3.22508	-1.25938	0.0718715	0.41636
Congenital phimosis	-1.7762	0.463673	-0.152608	1.11211	-1.38476
X-Linked Dyskeratosis Congenita	-1.2672	-1.43801	-1.99175	0.99558	-0.0579224
Leukokeratosis	0.44924	-0.324477	-2.14483	1.01797	-0.548818
NIEMANN-PICK DISEASE, TYPE C2	-0.590487	-0.828661	-0.201509	-0.402497	-2.70742
Aplastic/hypoplastic toenail	-1.37664	-2.00555	-2.46011	0.449203	-0.142694
Inherited bone marrow failure syndrome	-0.638688	-0.303547	-4.87874	0.568761	0.393176
Reticulated skin pigmentation	0.723105	0.806668	-1.78583	0.924567	0.155703
Reticular pigmentation pattern	0.723105	0.806668	-1.78583	0.924567	0.155703
Anorectal Malformations	-0.986764	-0.435023	-0.624725	0.168013	0.642397
Rough bone trabeculation	-0.607697	-0.332205	-1.42812	0.593514	0.428913
Generalized hypopigmentation of hair	-1.22334	-3.17189	-2.46546	-0.2932	-0.759438
Abnormality of female internal genitalia	-1.08318	-2.47728	-2.90616	-0.419063	-0.103477
Large elongated pulp chamber	-1.03512	-3.22508	-1.25938	0.0718715	0.41636
Pyruvate Dehydrogenase Complex Deficiency Disease	0.219473	0.168312	2.04634	2.36487	0.903601
Decreased activity of the pyruvate dehydrogenase complex	2.96506	-0.0989408	2.63741	-0.158628	1.82637
Autoimmune cholangitis	-1.42334	-1.74703	1.00351	-0.355331	0.429159
Congenital immunodeficiency disease	0.525164	-0.892586	-0.781069	-0.196058	-1.71114
Congenital disorder of glycosylation, type 2C	1.14056	-0.375003	0.410591	-0.0297034	0.191716
Leukocyte Adhesion Deficiency, Type III	0.452251	-2.32131	-1.32272	-1.64712	-1.69709
ALPHA-KETOGLUTARATE DEHYDROGENASE DEFICIENCY	-0.063024	3.48168	4.11405	3.60749	1.25153
Congenital hydronephrosis	1.99349	-3.08077	-0.750565	2.51182	-0.840626
Atkin syndrome	1.69688	-2.52042	1.16552	-0.745447	-2.10472
MENTAL RETARDATION, X-LINKED 2 (disorder)	0.919951	-2.53946	0.395422	-2.68475	-5.51196
Mental Retardation, X-Linked 9	0.683867	-1.70999	0.648992	0.307962	-9.59735
MENTAL RETARDATION, X-LINKED 14	0.919951	-2.53946	0.395422	-2.68475	-5.51196
MENTAL RETARDATION, X-LINKED 18	0.773449	-1.77715	0.138445	-2.69687	-2.43442
Mental Retardation, X-Linked 19	0.933192	-2.25453	0.130937	-1.59623	-5.25943
MENTAL RETARDATION, X-LINKED 20	0.919951	-2.53946	0.395422	-2.68475	-5.51196
MENTAL RETARDATION, X-LINKED 23	0.919951	-2.53946	0.395422	-2.68475	-5.51196
Mental Retardation, X-Linked 30	-0.116183	-1.55715	-0.128507	-0.599278	-6.47413
MENTAL RETARDATION, X-LINKED 34 (disorder)	1.69688	-2.52042	1.16552	-0.745447	-2.10472
Mental Retardation, X-Linked 47	1.10587	-0.880853	0.556677	0.299685	-5.51686
MENTAL RETARDATION, X-LINKED 89	0.919951	-2.53946	0.395422	-2.68475	-5.51196
MENTAL RETARDATION, X-LINKED 91 (disorder)	0.266065	0.104212	0.280239	0.237013	-7.80772
Mental Retardation, X-Linked 92	0.919951	-2.53946	0.395422	-2.68475	-5.51196
MENTAL RETARDATION, X-LINKED 78	0.773449	-1.77715	0.138445	-2.69687	-2.43442
MENTAL RETARDATION, X-LINKED 82	0.919951	-2.53946	0.395422	-2.68475	-5.51196
MENTAL RETARDATION, X-LINKED 84	0.919951	-2.53946	0.395422	-2.68475	-5.51196
Mental Retardation, X-Linked 45	0.919951	-2.53946	0.395422	-2.68475	-5.51196
MENTAL RETARDATION, X-LINKED 77	0.919951	-2.53946	0.395422	-2.68475	-5.51196
Mental Retardation, X-Linked 46	0.0537821	-0.12717	-0.570933	-2.55428	-8.67153
MENTAL RETARDATION, X-LINKED 81	0.919951	-2.53946	0.395422	-2.68475	-5.51196
Mental Retardation, X-Linked 63	0.395307	-0.366994	0.817354	0.0663993	-6.20277
MENTAL RETARDATION, X-LINKED 42	0.919951	-2.53946	0.395422	-2.68475	-5.51196
MENTAL RETARDATION, X-LINKED 73	0.919951	-2.53946	0.395422	-2.68475	-5.51196
Creatine deficiency, X-linked	-1.73451	1.25021	0.809289	-1.74571	-4.66444
MENTAL RETARDATION, X-LINKED 53	0.919951	-2.53946	0.395422	-2.68475	-5.51196
MENTAL RETARDATION, X-LINKED 72	0.919951	-2.53946	0.395422	-2.68475	-5.51196
Mental Retardation, X-Linked 58	0.493314	-1.09623	1.14276	-1.19333	-9.28682
MENTAL RETARDATION, X-LINKED 50	0.919951	-2.53946	0.395422	-2.68475	-5.51196
MENTAL RETARDATION, X-LINKED 93 (disorder)	0.316683	0.00815617	1.05558	0.0823063	-7.35778
MENTAL RETARDATION, X-LINKED 95	0.919951	-2.53946	0.395422	-2.68475	-5.51196
Mental Retardation, X-Linked, Znf711-Related	0.919951	-2.53946	0.395422	-2.68475	-5.51196
MENTAL RETARDATION, X-LINKED 96	1.62963	-3.919	0.554041	-2.19522	-1.32204
MENTAL RETARDATION, X-LINKED 90 (disorder)	0.919951	-2.53946	0.395422	-2.68475	-5.51196
MENTAL RETARDATION, X-LINKED 88 (disorder)	0.919951	-2.53946	0.395422	-2.68475	-5.51196
MENTAL RETARDATION, X-LINKED 98	0.919951	-2.53946	0.395422	-2.68475	-5.51196
MENTAL RETARDATION, X-LINKED 99	-0.396984	-2.4729	0.320943	-1.22825	0.490269
MENTAL RETARDATION, X-LINKED 41	0.919951	-2.53946	0.395422	-2.68475	-5.51196
MENTAL RETARDATION, X-LINKED 100	0.919951	-2.53946	0.395422	-2.68475	-5.51196
RETINAL CONE DYSTROPHY 1	0.172189	0.96191	0.57982	-0.498065	0.632535
Hypoplasia of iris	-0.723214	-0.501751	0.0145573	0.614245	0.511909
Axenfeld-Rieger syndrome	0.118134	0.349443	1.13784	0.211147	0.642269
AL-RAQAD SYNDROME	0.00815348	-0.289385	1.59984	-0.229909	0.372141
Grandiose delusions	0.292777	0.249257	2.2952	3.18372	-0.333208
Sparse eyebrow	1.00902	-0.596509	1.0942	-0.89683	1.24771
High anterior hairline	0.0969335	-1.58311	-0.701573	-0.481581	-1.24557
Congenital Foot Deformity	0.548876	-1.59416	-0.0645647	-1.23881	0.721386
Split foot	0.707023	-0.337603	0.995649	-0.48115	-1.18922
Prieto X-linked mental retardation syndrome	1.57919	-1.17561	2.93373	-0.493735	0.238553
Auriculo-condylar syndrome	0.32569	-0.601974	2.34092	0.669563	2.69999
Oligodactyly	1.12284	-1.89469	-0.137037	-2.09341	0.700722
PHEOCHROMOCYTOMA, SUSCEPTIBILITY TO	0.642459	1.32828	0.864692	3.22645	1.43072
Gigantism	0.739311	0.612948	0.712435	-1.78168	1.03035
Muscular Dystrophy, Animal	27.5866	2.74821	1.24235	6.73011	-7.06603
Blood group deletion syndrome	1.16801	0.75985	3.41741	-1.24031	-1.22527
Severe autosomal recessive muscular dystrophy of childhood - North African type (disorder)	2.01957	3.32148	2.85646	1.63388	0.0550223
Myopathy with Abnormal Lipid Metabolism	1.23969	0.366273	-0.377597	0.725981	-0.437629
Severe childhood autosomal recessive muscular dystrophy	0.903459	1.72304	2.62707	2.13759	-2.30335
Proximal weakness	2.07225	0.411656	1.55694	1.40926	0.0249453
Cardiac ventricular thrombosis	1.7983	1.68941	1.40912	-0.922484	-0.810428
Absence of muscle	0.486108	0.553817	3.63652	1.21515	0.553602
Cardiomyopathy associated with another disorder	0.878189	0.782359	1.32849	1.49036	-10.1913
Calf muscle pseudohypertrophy	1.36841	0.610476	0.550233	1.34166	-0.867109
Limb-girdle muscular dystrophy, type 2E	0.79256	0.152185	0.167566	2.09503	-4.78242
Beta-sarcoglycanopathy	0.79256	0.152185	0.167566	2.09503	-4.78242
Thyroid Hormone Resistance Syndrome	-0.110147	1.00288	1.45303	-0.930516	0.276981
Dmd-Associated Dilated Cardiomyopathy	1.7983	1.68941	1.40912	-0.922484	-0.810428
Isodicentric Chromosome 15 Syndrome	0.540196	2.54984	2.23637	-0.352799	-0.291598
Carotid Body Paraganglioma	1.0144	0.928378	2.8286	-1.22039	1.82309
Mucosal ulcer	-1.01003	0.491508	1.29277	1.43637	0.932539
Paraganglioma of head and neck	1.32807	1.57536	0.675911	1.4647	1.85636
Hereditary Paraganglioma	0.947816	0.625639	0.635964	0.407194	2.49995
Mitochondrial Complex II Deficiency	0.903912	1.96361	-0.392178	-0.00541253	1.50189
Carney Triad	-1.08013	1.78073	-0.457766	0.829132	1.37286
Osteitis	-1.66025	0.272008	1.3821	2.44981	0.329928
Oral pain	-0.570784	0.47013	1.77927	1.37205	0.74104
Abnormality of the sacroiliac joint	-1.38657	0.174542	1.05298	27.4805	0.45711
Autosomal recessive hypophosphatemic vitamin D refractory rickets	-2.57637	1.03584	1.27873	5.39566	0.350115
Dental abscess	-0.801913	0.965244	1.99079	2.46426	-0.0946653
Rickets of the lower limbs	-1.38657	0.174542	1.05298	27.4805	0.45711
Elevated alkaline phosphatase of bone origin	-1.51704	1.03127	0.561449	1.26186	0.00745625
Distal femoral bowing	-1.38657	0.174542	1.05298	27.4805	0.45711
Hypophosphatemic Rickets, Autosomal Recessive, 2	-1.38657	0.174542	1.05298	27.4805	0.45711
Abnormal trabecular bone morphology	-1.20582	0.303752	1.94414	2.11641	-0.198301
Pseudo-fractures	-1.38657	0.174542	1.05298	27.4805	0.45711
Low serum calcitriol	-1.38657	0.174542	1.05298	27.4805	0.45711
Abnormality of renal excretion	-1.38657	0.174542	1.05298	27.4805	0.45711
Renal hypophosphatemia	-1.38657	0.174542	1.05298	27.4805	0.45711
EPILEPTIC ENCEPHALOPATHY, EARLY INFANTILE, 31	-1.93856	-0.689159	0.361895	-0.668835	0.940201
First degree atrioventricular block	0.796991	0.583013	0.686623	0.584204	-0.20144
Charcot-Marie-Tooth disease, X-linked, 1	-0.276195	1.55182	0.866243	-0.150205	1.72393
3-Methylglutaconic aciduria type 3	0.0489475	-0.245246	-1.49059	-1.11985	1.26884
Myotonic Phenomenon	2.9996	-1.22335	0.0697142	-0.202385	-0.982005
Percussion Myotonia	2.9996	-1.22335	0.0697142	-0.202385	-0.982005
Obsessive-compulsive trait	1.12758	-0.766215	-0.407076	-2.25985	-0.804016
Frontal balding	0.0665475	-2.32046	0.742349	0.410918	1.01085
Spermatocytic seminoma	1.14007	-0.631209	-0.653253	-1.25805	0.532135
Tumor of Rete Testis	-0.0374148	1.0829	-0.652041	-0.270891	-0.544357
FRONTOTEMPORAL DEMENTIA, CHROMOSOME 3-LINKED	-0.39757	0.0461594	1.28742	-0.183176	0.992564
Anemia, Hypochromic Microcytic, With Iron Overload	1.26313	1.1694	1.5523	-0.0846458	1.48721
Ovotesticular Disorders of Sex Development	6.62742	0.409044	0.394198	-0.335031	-0.856579
HFE-Associated Hereditary Hemochromatosis	0.908932	0.82691	0.861715	0.613075	-0.206209
Iron deficiency anemia in children	0.554498	0.529242	1.19328	-0.378	0.855345
Ectopic kidney	-0.171264	1.11242	-0.133043	1.13208	0.0191007
Hyperdistention	1.27306	7.2322	0.393757	2.8881	-0.550272
Congenital atresia of nasopharynx	1.09522	1.29434	0.401512	0.350449	0.368031
Other specified congenital malformations of respiratory system	1.09522	1.29434	0.401512	0.350449	0.368031
Polynesian Bronchiectasis	-0.181517	1.16757	1.60623	1.79152	1.3372
Diseases of mitral valve	0.113392	0.37068	0.260492	1.03245	0.587463
Wrinkly skin syndrome	-0.844502	-0.0812889	-0.103764	0.529482	-1.02462
Maternally Inherited Leigh Syndrome	2.04159	-0.969282	0.494683	4.28421	-0.72279
Parakeratosis	0.632461	1.91194	2.78878	1.96545	0.167255
Episcleritis	2.158	8.68873	5.0685	-8.78043	-0.547279
Juvenile Spinal Muscular Atrophy	-2.94132	0.42856	-1.39546	-0.87671	1.23959
Chronic non-A non-B hepatitis	-0.977365	-1.89276	-3.60202	0.568362	0.357375
Plagiocephaly	-1.30852	-1.32771	-1.66829	-0.887034	-1.29767
Distal Spinal Muscular Atrophy	-1.57859	-0.769062	0.195113	-0.636711	-0.683086
Motor Neuron Disease, Upper	-1.06215	-0.437259	0.0785471	-0.378706	-0.405928
Difficulty running	0.636989	-0.0266032	1.53886	2.30599	2.19395
Spinal Muscular Atrophies of Childhood	-0.956607	-8.89198	-0.0998095	-2.83793	0.840115
Acquired Toxoplasmosis	-0.977365	-1.89276	-3.60202	0.568362	0.357375
Plagiocephaly, Nonsynostotic	-1.30852	-1.32771	-1.66829	-0.887034	-1.29767
Spinal Muscular Atrophy, Childhood, Proximal, Autosomal Dominant	-2.07431	0.482722	-0.98412	-1.39276	1.01464
Distal lower limb muscle weakness	-1.82788	0.0174306	2.17729	-0.839815	0.594394
Proximal lower limb amyotrophy	-0.108347	0.912789	-0.207879	0.933277	1.52194
Inherited Peripheral Neuropathy	-1.5588	-2.02662	1.07177	-0.0732094	-0.954949
MENTAL RETARDATION, AUTOSOMAL DOMINANT 13	-0.892453	-0.674207	0.0830099	-4.21924	-1.66613
Asymmetry of the posterior cranium	-1.30852	-1.32771	-1.66829	-0.887034	-1.29767
Rhomboid shaped head	-1.30852	-1.32771	-1.66829	-0.887034	-1.29767
Flattening of head	-1.30852	-1.32771	-1.66829	-0.887034	-1.29767
Flattening of cranial vault	-1.30852	-1.32771	-1.66829	-0.887034	-1.29767
Flat head	-1.30852	-1.32771	-1.66829	-0.887034	-1.29767
Congenital contracture	-0.129691	0.126087	-0.492531	1.37631	0.915645
Keratoderma, Palmoplantar, Epidermolytic	-0.67123	0.560588	-1.06545	0.563438	0.00159168
CHARCOT-MARIE-TOOTH DISEASE, AXONAL, TYPE 2B (disorder)	-0.225159	0.923876	1.12885	-1.6922	-3.58388
Axonal degeneration	-1.71979	-0.218884	1.79688	-1.57924	-1.11891
Charcot-Marie-Tooth Disease, Dominant Intermediate C	-0.955897	-0.10154	1.85222	-0.659515	-4.99252
Segmental peripheral demyelination/remyelination	0.242883	1.64772	1.30379	-0.968274	0.970388
Choline Deficiency	-0.97015	-1.81912	-0.144125	1.4132	0.559471
HSAN Type IV	0.0959421	-0.443612	0.685026	0.130972	-1.46879
Hereditary Sensory Autonomic Neuropathy, Type 5	0.166252	-0.0149754	-0.189633	-0.259751	-2.32854
Transposition of Great Vessels	-1.69175	-0.691004	0.531268	-3.33497	-0.776814
Hereditary Sensory Radicular Neuropathy	0.612472	0.921009	0.595811	-1.35191	-4.06973
Giant cell carcinoma of lung	-2.39274	-2.71869	0.9987	-2.54616	-1.67466
Sensory Neuropathy, Hereditary	0.197609	-0.17315	1.27963	-2.08306	-1.10972
Primitive reflexes (palmomental, snout, glabellar)	-0.751555	-0.18028	2.00686	-0.304267	0.495108
Childhood Myelodysplastic Syndrome	-2.07886	-1.1697	0.218164	-0.00861486	-0.610916
Hereditary Sensory and Autonomic Neuropathy Type Ie	-0.217934	-1.05793	-0.648934	-1.70498	-1.20651
Communicating Hydrocephalus	-0.181904	-0.0240246	0.017623	-0.284452	0.723791
Muscular Dystrophy, Scapulohumeral	0.802834	1.22483	-1.41868	0.639726	1.19755
Stuttering	0.0117	0.0131049	6.11372	0.092005	0.340974
Skin dimple	1.05048	-4.10076	2.86984	7.54778	0.194883
Congenital disorder of glycosylation type 1J	1.01918	0.154763	2.15503	-0.562053	3.87773
EPILEPTIC ENCEPHALOPATHY, EARLY INFANTILE, 36	2.30623	0.525346	-0.655516	-0.371037	1.33397
Cranioectodermal Dysplasia	2.29142	4.95196	1.19437	-0.155683	1.09458
3C syndrome	0.942429	-0.454876	-0.043347	2.00273	0.996078
Hydrocephalus Adverse Event	0.302216	3.79065	0.201946	0.971031	2.53241
Adenomatoid Tumor	-4.53801	0.41733	0.292806	-0.893018	-0.870394
Alternating esotropia	0.147702	0.00428803	0.247722	0.0870652	-2.91813
Microcephaly autosomal dominant	-2.17586	2.61355	0.74798	-0.685694	-0.218801
Neuroleptic-Induced Tardive Dyskinesia	-2.3537	-0.989665	0.453582	0.733259	-1.28785
VENTRICULAR FIBRILLATION DURING MYOCARDIAL INFARCTION, SUSCEPTIBILITY TO	-0.2107	4.09059	-0.00137126	18.9115	-0.0486555
Language Development Disorders	0.0416807	-0.99935	1.03152	-0.474486	1.07548
Poisoning by fluorouracil	-0.567729	-0.590909	1.08611	3.56884	0.419027
recurrent gastric cancer	1.35198	1.17071	1.82925	0.929747	0.712612
Semantic-Pragmatic Disorder	0.0416807	-0.99935	1.03152	-0.474486	1.07548
Auditory Processing Disorder, Central	0.0416807	-0.99935	1.03152	-0.474486	1.07548
Gastrooesophageal cancer	-0.453474	-0.0815508	0.493503	-0.0275361	-0.268105
Dihydropyrimidine Dehydrogenase Deficiency	-0.399173	0.922698	0.782564	3.22466	1.03939
Reduced dihydropyrimidine dehydrogenase activity	-0.107429	1.31169	0.435415	2.35959	0.688894
Extrapyramidal dyskinesia	-0.0442245	0.740907	-0.333235	0.37994	0.687775
Pyramidal tract disease	-0.283573	0.192579	-1.87368	0.60514	-0.449504
Morphological abnormality of the pyramidal tract	-0.283573	0.192579	-1.87368	0.60514	-0.449504
Delusional disorder	1.08517	-0.359286	-0.187568	-0.314888	1.82393
Spermatocele	-0.162686	-0.996675	0.906253	0.368567	0.0610724
Reading Disabilities	0.346399	-0.10024	0.0392223	0.743082	0.952237
Adrenal Cortex Diseases	6.47609	0.0350183	0.509252	0.32026	-0.477459
Kleptomania	0.0614421	0.616316	0.424306	-0.292472	0.480115
Memory, Short-Term	0.940203	0.0713311	2.10563	0.865162	2.96797
Ritual compulsion	0.547745	3.57018	0.656924	0.552085	0.35309
Duration of sleep	2.1457	2.3506	1.80553	0.149428	0.684427
Acquired Language Disorders	2.9959	7.16719	0.668254	0.291803	0.36202
Sexual Dysfunction	0.482951	1.19615	0.664789	0.21614	0.0793635
Processing speed	2.61293	0.948506	-0.561833	-0.29914	-1.36217
Childhood aggression	1.11058	2.45063	-2.78577	0.0462095	21.0514
Spinal cord myoclonus	1.26614	0.59496	-0.0492976	0.0456462	0.277837
Limb myoclonus	1.26614	0.59496	-0.0492976	0.0456462	0.277837
Obsessive-Compulsive Personality	-2.44058	0.872803	0.418305	0.930701	0.714822
Child Development Disorders, Pervasive	0.671216	-3.23964	-0.897146	1.34304	0.419901
Tic disorder	-1.0496	-1.44182	1.05979	0.519673	-0.0530968
Expressed Emotion	0.821828	1.92974	-0.116742	0.954599	0.747069
Oppositional Behavior	-1.21197	2.41708	4.71497	-1.83012	-1.91632
Benign essential blepharospasm	-2.11742	-1.25555	-0.220252	0.125866	-1.47912
Chondritis	-2.60398	1.05082	1.26236	-0.584558	1.7009
Polychondritis, Relapsing	-2.24714	0.859277	1.06978	0.418319	2.46447
Salivary Gland Diseases	-0.387149	1.48398	1.26215	0.460282	1.19309
Dacryoadenitis	-2.64968	0.725096	0.800695	0.231977	0.792706
Asherman Syndrome	-6.67803	1.08192	1.24437	-0.142157	1.95896
Pelvic pain female	-2.0263	0.685621	0.312458	-1.05436	1.41714
Central nervous system leukaemia	-0.964274	1.0182	0.390781	0.392905	1.92125
Atrophy of the dentate nucleus	0.110369	0.878746	1.02725	0.197006	13.4631
Symphysis Pubis Dysfunction	0.52937	0.275637	0.650424	-0.305284	-0.0525818
Right ventricular cardiomyopathy	0.231602	2.40676	0.546877	2.28753	0.685339
Hypotrichosis And Recurrent Skin Vesicles	-0.224976	2.06568	0.860604	65.9897	-0.411654
Arm span	-39.8387	-0.558111	-10.1796	-12.7011	-6.42366
Bullous impetigo	-4.55692	1.01568	2.73766	0.713743	2.19806
Keratoderma	0.528779	0.518442	0.0666357	0.884892	0.681182
Staphylococcal Scalded Skin Syndrome	0.625328	2.37695	2.39599	-0.966295	0.992882
Nikolsky sign	-1.07652	-1.06254	-0.925545	-0.0259341	0.723308
Epidemic keratoconjunctivitis	0.203001	0.459299	-0.0920568	59.7468	-0.195631
Natal Teeth	1.06494	0.35415	0.328958	1.16315	-0.73504
Mononeuritis Multiplex	-0.186985	-0.316017	-1.01828	0.415729	-0.00975472
Familial cardiomyopathy	0.474356	0.4995	-0.154983	1.84116	0.268537
Dilatation of aorta	-1.31677	-171.186	-1.10883	13.2114	0.130539
Sensory polyneuropathy	1.11901	1.10279	-0.667862	0.413734	0.692139
Other cardiomyopathies	-1.08845	0.688649	0.0295206	7.03979	-0.288123
Hay-Wells syndrome	-0.510839	-0.526376	-1.36898	-0.709289	-0.303019
Neonatal Death	-0.196194	-1.21576	-1.4764	0.709625	-0.511499
Diffuse infiltrative lymphocytosis syndrome	-0.210058	-0.319872	-0.18662	1.08682	0.533186
Naxos disease	0.319853	0.483546	0.273804	1.68671	1.77146
Ectodermal dysplasia/ skin fragility syndrome	-0.00394405	0.59668	-0.268119	0.230896	-0.760464
Epidermolysis bullosa, lethal acantholytic	0.182027	-3.58624	-0.185898	8.29423	7.12897
Ventricular Fibrillation Adverse Event	-3.46968	0.438806	-0.26139	3.66838	-0.392514
Widely spaced toes	0.0786447	-2.81362	0.0430232	2.38998	-0.321696
continuous electrocardiogram ventricular tachycardia	-0.623081	0.740063	-0.117256	0.829665	1.61125
Patchy palmoplantar keratoderma	-3.75895	0.392289	-0.153613	0.722241	1.90863
Oligodontia	-0.534597	-0.315446	0.0650082	1.18528	-0.996178
CORNEAL DYSTROPHY, POSTERIOR AMORPHOUS	6.64966	4.84297	0.266919	1.05282	2.80581
Radicular Cyst	0.241982	0.36024	1.11116	1.09261	-0.486312
Dental Pulp Stone	1.75967	-0.033124	1.40749	0.671876	0.778031
Dental Diseases	-0.294224	-0.0571912	1.00731	0.158519	0.201973
Periapical bone loss	5.73066	1.17896	1.0347	0.835354	-0.252556
Dentinogenesis imperfecta limited to primary teeth	5.73066	1.17896	1.0347	0.835354	-0.252556
True denticles	1.75967	-0.033124	1.40749	0.671876	0.778031
False denticles	1.75967	-0.033124	1.40749	0.671876	0.778031
Bone loss around tooth root	5.73066	1.17896	1.0347	0.835354	-0.252556
Ear Diseases	-2.48908	1.14144	-0.0295555	3.14893	2.60272
Hitch-hiker thumb	1.75383	16.3207	-0.0559726	4.86338	-0.395925
Cervical kyphosis	0.0688229	2.18898	0.798011	2.38261	7.21853
Absent or minimally ossified vertebral bodies	1.31782	3.09432	0.591211	-0.109607	1.50141
Hypoplastic cervical vertebrae	1.97174	0.410805	1.13187	20.6221	0.89693
Horizontal sacrum	1.60378	5.18695	-0.194181	0.617459	2.00507
Glabellar hemangioma	-0.370202	0.0238507	-0.87974	-2.48442	-3.42115
Hypoplasia of the femoral head	-1.24844	-0.596376	-0.748412	-1.65655	0.239727
Limited elbow flexion	0.466201	-0.0508072	0.617301	8.72776	-1.08724
Short sacroiliac notch	0.943776	-1.67577	-1.67612	-1.33594	-1.63652
NONCOMPACTION OF LEFT VENTRICULAR MYOCARDIUM, FAMILIAL ISOLATED, AUTOSOMAL DOMINANT 1	0.389744	1.325	1.97817	1.56941	0.304035
Adult Oligodendroglioma	1.31649	-0.781731	-0.552503	0.641001	0.100054
Childhood Oligodendroglioma	1.31649	-0.781731	-0.552503	0.641001	0.100054
Oligodendroblastoma	1.70868	-0.622203	-0.24215	0.576764	0.649813
Mixed Oligodendroglioma-Ependymoma	1.70868	-0.622203	-0.24215	0.576764	0.649813
Hashimoto's encephalitis	-1.19046	-0.0955029	-0.298672	0.818939	1.34107
Cartilage-hair hypoplasia	0.31281	0.561768	-1.24527	-0.860151	0.530927
Congenital hypoplasia of breast	-1.02353	-0.965965	-1.10997	0.934504	0.882463
Increased female libido	-1.07652	-1.56745	-0.339112	-0.85273	-0.450978
Hypothalamic gonadotropin-releasing hormone deficiency	-0.545627	-0.687301	-0.254182	0.107903	-0.0541572
Anterior hypopituitarism	0.0913688	-0.2352	0.451496	-0.41374	0.182421
Abnormality of body height	-1.07652	-1.56745	-0.339112	-0.85273	-0.450978
Pseudorabies	-3.4591	-0.32684	0.213381	1.94322	-0.72356
Skin Pigmentation	1.08662	1.84363	3.32106	2.24626	1.38792
Skin pigmentation - finding	1.08662	1.84363	3.32106	2.24626	1.38792
Ventricular Outflow Obstruction, Right	3.93196	-0.829191	-2.39548	-3.97257	-6.46926
Bifid tongue	0.0205319	1.18832	-0.90377	0.637373	0.922459
Accessory kidney	0.744736	-1.32629	-1.53003	0.368207	-0.898182
Short palate	0.417256	-0.917527	0.0216016	-0.957758	0.592036
Duplication of the distal phalanx of hand	3.93196	-0.829191	-2.39548	-3.97257	-6.46926
Broad toe	2.78645	-1.08301	-1.76986	-2.44909	-2.11393
Curly eyelashes	-2.16077	-0.733969	-2.71904	-1.95095	-1.90943
Median cleft lip and palate	1.1278	-0.336546	-2.1866	-0.345995	0.252481
Hypoplastic palate	1.40956	-0.654258	-0.175079	-1.42425	-0.121455
Bifid distal phalanx of toe	3.93196	-0.829191	-2.39548	-3.97257	-6.46926
Short hard palate	1.40956	-0.654258	-0.175079	-1.42425	-0.121455
Cleft tongue	0.0205319	1.18832	-0.90377	0.637373	0.922459
Transposition of the Great Arteries, Dextro-Looped 1	0.0599115	-1.82369	-8.46066	-2.35868	-0.242063
Congenital atresia of pulmonary artery	-0.0649845	-0.0993605	-0.705364	0.243347	0.921394
physical symptom	-0.690871	0.911204	-1.12516	-0.670873	0.0565876
MENTAL RETARDATION, AUTOSOMAL DOMINANT 7	0.361917	-0.100766	0.609601	-1.9072	-0.461912
Congenital Hemidysplasia with Ichthyosiform Erythroderma and Limb Defects	0.628691	1.41641	2.4438	1.00065	-2.36869
Adult-Onset Idiopathic Focal Dystonias	-1.14683	2.37201	1.23864	1.17913	0.478371
Adult-Onset Idiopathic Torsion Dystonias	-1.14683	2.37201	1.23864	1.17913	0.478371
Autosomal Dominant Familial Dystonia	-1.14683	2.37201	1.23864	1.17913	0.478371
Autosomal Recessive Familial Dystonia	-1.14683	2.37201	1.23864	1.17913	0.478371
Childhood Onset Dystonias	-1.32141	0.00268729	1.22034	1.23106	0.768201
Dystonia, Secondary	-1.32141	0.00268729	1.22034	1.23106	0.768201
Dystonias, Sporadic	-0.350801	2.79001	1.79759	1.51939	0.61105
Pseudodystonia	-1.14683	2.37201	1.23864	1.17913	0.478371
Motor Manifestations	-2.36174	-0.965588	-0.818272	0.0874032	-2.31874
Dystonia 6, torsion (disorder)	-2.08267	-0.848949	1.78731	-0.117474	-0.49947
DYSTONIA 1, TORSION, AUTOSOMAL DOMINANT	-3.39928	-1.10294	0.0335698	-0.525848	0.370201
Dystonia, Focal, Task-Specific	0.191946	-7.85635	2.67193	122.215	0.229883
Segmental dystonia	-1.50567	0.544094	0.636376	0.463516	-0.710244
Musician's Dystonia	0.191946	-7.85635	2.67193	122.215	0.229883
Familial torsion dystonia	-0.241007	0.497619	-0.259339	0.434983	-1.95838
Writer's Cramp	-1.14683	2.37201	1.23864	1.17913	0.478371
Well-differentiated papillary mesothelioma	3.32411	0.785799	-0.633271	-1.1905	-0.226416
Peritoneal Mesothelioma	-0.429893	-1.23565	-1.52434	-1.03483	-0.272271
stage, bladder cancer	-0.259301	0.409704	0.667721	-0.612707	-0.82965
Aganglionosis, Colonic	-0.0816444	3.25713	-1.17404	-0.135432	0.57408
Overcurvature of nail	-0.898279	-0.215308	-0.0944954	2.30707	-0.670189
Aganglionosis, Rectosigmoid Colon	-0.119172	2.98072	0.103797	1.12891	1.6886
Congenital Intestinal Aganglionosis	0.344942	1.38602	0.950337	2.00934	1.19461
Polyneuropathy, Motor	-1.6157	-0.743155	1.26907	-0.178598	1.13683
Congenital dysmotility of small intestine	-0.485138	-1.36477	1.49192	-1.06397	4.53691
MITOCHONDRIAL NEUROGASTROINTESTINAL ENCEPHALOPATHY SYNDROME	-0.485138	-1.36477	1.49192	-1.06397	4.53691
Decreased number of large peripheral myelinated nerve fibers	0.933122	0.993586	1.85387	0.699837	-1.26038
Abnormality of the mitochondrion	-1.25474	-1.57188	0.234405	0.802443	0.900443
Abnormality of the extraocular muscles	-0.485138	-1.36477	1.49192	-1.06397	4.53691
Atrophic muscularis propria	-0.485138	-1.36477	1.49192	-1.06397	4.53691
Autonomic visceral myopathy	-0.485138	-1.36477	1.49192	-1.06397	4.53691
Degenerative enteric myopathy	-0.485138	-1.36477	1.49192	-1.06397	4.53691
Beta-Hydroxyisobutyryl CoA Deacylase Deficiency	-2.04582	0.112869	1.00482	0.822519	0.462862
Lipoid Proteinosis of Urbach and Wiethe	1.86884	-0.869986	-0.791099	2.88184	0.360765
Scar Tissue	-0.789028	0.117774	-1.05792	2.24387	0.225738
Tongue nodules	-0.787118	1.3741	-2.11169	-0.518184	1.0966
Malattia Leventinese	-0.144549	-0.355929	-0.73752	0.0349052	1.56427
Patchy alopecia	7.55285	1.05498	0.561039	0.0244622	0.0720587
Warts	-0.352529	1.64275	-0.078014	0.834499	2.00642
Abnormality of the gingiva	0.209731	0.686491	-1.52184	-0.379592	0.311951
recurrent muscle twitches (symptom)	-0.808644	-1.42103	3.20071	-0.330528	-0.805209
Koilonychia	0.901977	-1.07301	-0.146763	0.616927	1.19619
Intolerant of heat	0.447611	-0.337936	-0.279034	1.27698	1.01239
Developmental absence of tooth	-0.289483	-0.905882	0.658972	-0.412995	-0.496278
Absent nipple (finding)	1.01924	-0.645261	2.58072	0.156512	0.963937
Anhydrotic Ectodermal Dysplasias	-0.460746	0.0939712	0.886471	1.70766	-0.131351
Chromosome 11p11.2 Deletion Syndrome	-0.750874	-0.413094	0.310073	2.9501	1.07968
Periorbital hyperpigmentation	0.431861	0.219954	0.517054	0.0960473	0.577025
Aplasia/Hypoplastia of the eccrine sweat glands	0.916995	1.35398	0.688138	0.993123	0.907159
Protruding upper lip	-0.656519	-0.163583	-0.0707171	-0.332279	1.7767
Abnormality of oral mucosa	4.22513	3.39652	3.27679	3.9991	2.74708
Everted upper lip vermilion	-0.656519	-0.163583	-0.0707171	-0.332279	1.7767
Drooping upper lip	-0.656519	-0.163583	-0.0707171	-0.332279	1.7767
Missing more than six teeth	-0.290259	-0.107913	0.438785	1.23563	-0.793852
Retinal ischemia	1.37681	0.40555	0.4413	2.39683	0.881235
Elephantiasis	0.722826	2.48166	0.297218	1.31702	6.39137
Endemic goiter	0.132923	0.883592	0.641909	1.82873	1.07474
Hepatorenal Syndrome	0.310632	2.34916	0.916004	0.411881	2.35426
Lentigo	-2.24897	-0.429009	0.216252	0.319933	0.981831
Marginal ulcer	-0.312861	5.09039	-0.780102	2.85148	1.68432
Sturge-Weber Syndrome	1.00502	0.627521	2.85628	-1.06445	2.36167
Cerebrovascular Insufficiency	0.0708817	0.820027	1.90927	1.16948	2.43735
Human herpesvirus 8 infection	2.93562	-0.0431748	-0.142003	0.28751	0.368513
Intestinal necrosis	-1.19499	2.67302	-0.427756	-0.0383877	0.631261
Systemic sclerosis [scleroderma]	-1.46411	0.908148	-0.546333	-0.0857066	0.699758
Diabetic Heart Disease	2.57072	1.76228	1.24239	0.520959	66.5673
White forelock	0.0421174	2.30318	1.91128	-0.576104	1.30318
Short segment Hirschsprung's disease	-0.368623	2.4448	0.355589	0.220466	0.0448373
blue iris (physical finding)	-0.561206	1.03764	1.25052	-0.959974	0.869923
White eyelashes	-0.582488	2.79148	1.79251	-1.40972	1.88481
White eyebrow	-0.834284	2.47563	1.28846	-2.85574	1.40681
WAARDENBURG SYNDROME, TYPE 4A	-1.09728	0.721072	0.664262	-1.5787	0.502964
Olfactory lobe agenesis	-1.25668	1.18949	2.51627	-0.696994	1.45871
Waardenburg Syndrome Type 2	-0.389666	2.14818	0.890765	-4.60105	1.41913
Grey eyelashes	-0.582488	2.79148	1.79251	-1.40972	1.88481
Grey eyebrow	-0.834284	2.47563	1.28846	-2.85574	1.40681
Blonde eyebrow	-0.834284	2.47563	1.28846	-2.85574	1.40681
Abnormal macular morphology	-0.509992	1.83459	2.23347	-1.87221	2.33441
Primary Raynaud Phenomenon	-0.574046	-0.152306	0.626505	2.34731	1.50841
Limited jaw opening	-2.64474	-0.0058683	0.362551	0.260571	-0.029501
MIGRAINE WITH OR WITHOUT AURA, SUSCEPTIBILITY TO, 1	-3.81737	-2.25309	0.6049	0.113961	1.14182
Limited jaw mobility	-2.64474	-0.0058683	0.362551	0.260571	-0.029501
Decrease in jaw opening	-2.64474	-0.0058683	0.362551	0.260571	-0.029501
Neuronal intestinal dysplasia	0.0268372	1.09197	-0.065557	-1.07181	-0.309957
Staphylococcal toxic shock syndrome	-2.60795	1.52184	-0.200651	0.432656	0.413049
Lacrimoauriculodentodigital syndrome	0.308517	-0.635091	-1.25623	0.39442	0.0642604
Congenital duodenal obstruction due to malrotation of intestine	0.308517	-0.635091	-1.25623	0.39442	0.0642604
Rudiger syndrome 1	-0.0788487	-0.712119	-0.455647	-0.224461	-0.148613
ADULT SYNDROME	0.289531	-0.279214	-0.706779	-1.013	0.230884
Autoimmune necrotizing myopathy	-1.34167	-1.20119	0.417282	-0.468586	0.321595
Impaired horizontal smooth pursuit	-0.589418	-1.27035	-0.413071	-0.310317	-3.04033
Adenoma of rectum	1.49112	2.2096	-0.0411235	2.50929	2.87237
Congenital abnormal Synostosis	2.92871	-0.552785	0.617574	-0.0537919	0.823161
HYPERTRICHOSIS UNIVERSALIS CONGENITA, AMBRAS TYPE (disorder)	3.45256	-0.581023	0.862516	0.254816	0.791182
Hippocampal atrophy	1.08397	-0.140093	5.15219	-0.0474901	2.158
Periosteal Disorder	0.0694138	-0.769927	-1.11628	-1.57833	-1.61415
Bipartite clavicle	1.52922	0.809015	-0.570144	-0.973654	0.114523
Pseudoarthrosis of clavicle	1.52922	0.809015	-0.570144	-0.973654	0.114523
Ridged fingernail	0.264009	-0.306565	-0.879081	0.702695	1.2711
Coronal craniosynostosis	1.82796	0.315671	-0.584272	-0.310585	0.396816
Broad hallux phalanx	0.514683	1.3496	0.469789	1.42974	-0.573289
Midline defect of the nose	13.2531	-0.592104	1.09609	0.53781	-0.0425993
Central cleft of nose	13.2531	-0.592104	1.09609	0.53781	-0.0425993
Maxillary Neoplasms	-0.230618	3.39407	0.757247	-0.00809598	1.07226
Trophoblastic Neoplasms	-0.968368	1.13111	-0.33714	-0.0562796	-0.786927
Middle Ear Cholesteatoma	-2.2147	7.54909	0.215979	0.489124	1.7482
Donohue Syndrome	-2.20959	0.633751	1.30448	-1.35866	-0.664701
Laron Syndrome	-0.0604965	0.745033	0.550385	-0.410176	0.777678
Papillary transitional cell carcinoma	0.0100863	-0.902157	-0.101088	2.57968	4.9567
Troyer syndrome	-5.47099	-0.785913	-1.12493	-0.606734	0.945722
Juvenile aponeurotic fibroma	-0.437576	0.545119	-2.77902	2.10144	29.233
Chromosome 7, trisomy 7p	-0.111802	1.1493	0.759827	-0.321839	6.67512
Metastatic Endometrial Carcinoma	-2.45536	0.471957	-0.892058	0.784073	-0.101922
Chondroid Hamartoma	-0.130859	3.86354	0.725937	5.55602	3.09176
Hyperactive deep tendon reflexes	-1.07013	1.15001	1.13163	-0.898036	1.23076
Moderate global developmental delay	-1.24056	-1.33994	0.138256	-0.9507	-0.632017
Familial primary hypomagnesemia with normocalciuria and normocalcemia	-6.37651	-0.225688	-2.60435	-0.477708	1.47711
Neuronal heterotopia	-1.40027	1.43896	-1.61467	-1.6315	1.15246
Orofaciodigital syndrome 3	-0.381584	0.878416	-8.79053	-0.621943	1.04481
Bladder Exstrophy	-0.395116	-0.95052	-0.541483	0.380737	0.282561
Radial polydactyly	-0.320209	-0.724898	-1.26412	-0.287059	-0.732796
Acrocephalopolysyndactyly type 2	0.741061	-7.08545	-0.732733	0.229722	-1.55482
Cloverleaf skull	-0.194812	-1.59336	-1.55294	-1.85072	-1.93917
Aplasia of the middle phalanx of the hand	-0.0665612	-1.31697	-0.397775	-2.89739	1.37089
Preaxial Hallucal Polydactyly	0.427129	-3.20846	-0.832703	-1.3754	-1.27368
Preaxial foot polydactyly	0.427129	-3.20846	-0.832703	-1.3754	-1.27368
Cutaneous finger syndactyly	0.263037	2.49254	1.60815	0.277698	0.104225
Cloverleaf cranium shape	0.123935	-1.09962	-1.61863	-1.31148	-1.86503
Papillary adenocarcinoma	-1.55625	-0.731964	0.313415	0.205155	0.746833
Dermoid Cyst	0.244298	-0.380998	1.57813	0.0218788	1.21332
Erythroplasia	0.221409	0.180952	-1.09604	-1.02428	-0.766553
Peripheral Nervous System Neoplasms	0.282885	-0.00349776	0.311307	-1.12159	-0.171372
Pleural Neoplasms	-2.84323	-0.0606243	-0.924939	0.0351641	0.865876
Staphylococcal Pneumonia	-6.7896	-3.72053	-30.5607	-0.661167	0.0280132
Pneumoperitoneum	-0.43872	-0.952206	0.575277	0.0965789	0.384186
Adult Soft Tissue Sarcoma	-0.446096	-1.64285	-1.63753	-1.94118	-1.20983
Childhood Soft Tissue Sarcoma	-0.779236	-0.979022	-1.22815	-2.47917	-5.46557
Squamous Papilloma of the Larynx	-0.959727	-0.00526629	0.579384	-1.38518	-0.67454
Greig cephalopolysyndactyly syndrome	-0.493346	-1.06617	-0.757134	-1.34221	-1.43707
Anal cancer recurrent	-0.768804	-1.01585	-0.388201	-3.60451	-1.90641
Small cell lung cancer extensive stage	-2.49109	-1.56422	-3.08243	-3.82004	-3.06167
Recurrent Endometrial Cancer	-0.0551518	-1.9593	-0.843042	0.673403	-0.501283
Melanoma recurrent	-1.41267	-1.06065	-1.47173	-1.87044	0.148567
stage, pancreatic cancer	-0.783267	-0.392795	-0.248395	-0.023789	1.22803
Uterine Carcinosarcoma	-2.78632	-0.849494	-0.0239556	0.432913	-1.15895
Clear cell sarcoma of kidney	-1.36973	-1.29313	0.769722	-0.18157	0.514376
Cervical Adenosquamous Carcinoma	-0.534591	-0.164714	-0.0927411	-0.213174	-0.12744
Fibrosis of bile duct	0.509874	1.52267	1.22479	-0.2014	-0.205383
Cerebral metastasis	1.45913	-0.360314	2.0068	0.503144	0.488869
Biliary carcinoma	0.025396	0.333414	-0.273555	-0.355192	-0.962694
cervical cancer metastasis	-1.12394	0.273991	0.631815	-1.49715	-0.201824
Lung cancer stage I	0.264335	-0.392139	0.224679	0.571163	-0.637114
Adenocarcinoma with neuroendocrine differentiation	-0.246388	-1.09198	0.255529	-1.27067	-0.386085
Disorder of skull	-1.63257	-0.100785	-7.18003	-0.0914403	-0.422879
Esophageal Basaloid Carcinoma	0.117037	0.423431	0.165021	0.0838015	-12.6867
Invasive Apocrine Breast Carcinoma	-0.469247	-0.265487	-0.0839896	0.0657502	-0.326389
Mucoepidermoid carcinoma of parotid gland	-4.09949	-2.00436	-2.35318	-123.012	-3.43065
Recurrent Head and Neck Carcinoma	-0.653256	-5.09425	-7.11958	-14.1554	-3.61624
Squamous Lung Dysplasia	-0.988399	-0.9764	0.339721	0.419271	-1.40983
Supratentorial Glioblastoma	-1.83526	0.31814	-0.0807374	-0.20713	0.440983
Mature Teratoma	0.0675041	-0.25332	-0.772577	-0.252688	-97.2159
Eccrine Poroma	-2.20004	-0.476899	-1.85814	-1.24429	0.480094
Uterine Corpus Carcinosarcoma	-1.2913	-0.823528	1.12164	0.914248	-0.976794
Intimal sarcoma	-2.50605	0.502743	-11.0344	-0.603308	0.118433
mucoepidermoid carcinoma of lung	-1.14673	-2.25533	0.339465	-0.410934	-1.27245
Epidermal growth factor receptor positive non-small cell lung cancer	-0.087905	-0.255513	-0.161465	0.441962	-0.633396
Merkel Cell Polyomavirus Infection	-0.643533	0.029582	-1.39212	0.846911	-0.754291
Recurrent Childhood Glioblastoma	-1.83526	0.31814	-0.0807374	-0.20713	0.440983
Non-Metastatic Childhood Soft Tissue Sarcoma	-0.432451	-2.66847	-0.421549	-0.922881	-2.7498
Fibromatosis, Palmar	-0.827482	0.453281	-2.49868	-1.42095	-0.86012
Recurrent Glioblastoma	-1.83526	0.31814	-0.0807374	-0.20713	0.440983
Squamous non-small cell lung cancer	-0.252582	-1.30306	-1.83679	-1.32635	-3.66002
Afibrinogenemia	-2.81308	1.32652	-0.551695	2.43281	-0.600645
Hereditary, Type VII, Motor and Sensory Neuropathy	0.643371	-0.0299847	0.518478	1.81628	2.13708
Spinal ataxia	0.466739	0.898046	1.45794	0.973291	1.43356
Congenital hypomyelinating neuropathy	-1.01953	1.27644	0.942044	0.274486	3.07477
myelinopathy	0.047344	-2.39493	0.452025	6.59558	2.12654
Muscle weakness of upper limb	1.04959	1.19954	0.318116	0.314232	0.977401
Hypertrophic nerve changes	1.46783	0.670125	0.729538	0.788199	0.901567
Abnormality of the cranial nerves	1.11069	-0.0511387	2.86116	1.17184	3.24428
NEUROPATHY, CONGENITAL HYPOMYELINATING, AUTOSOMAL DOMINANT	2.41189	0.623494	0.604894	4.1028	2.89126
Cranial nerve abnormality	1.67988	0.0606629	2.42296	1.14976	2.74187
Peripheral hypomyelination	0.023664	-0.827888	1.45163	0.245558	0.97563
Ulnar claw	1.05151	0.78758	2.56047	1.23236	0.59746
Congenital scoliosis	0.960998	-3.83384	-0.0863418	-0.163221	1.50364
Bifunctional peroxisomal enzyme deficiency	1.5321	0.968418	1.4023	0.0551598	4.1965
Wolcott-Rallison syndrome	-0.59148	0.404412	0.099217	0.489922	-0.840625
OVARIOLEUKODYSTROPHY	-1.80619	-0.132157	1.28267	-0.851952	-0.593261
Decreased circulating progesterone	-1.72243	-1.17597	1.73004	-0.480231	-0.320393
Vanishing white matter disease	-1.57134	0.00411604	1.96919	-0.462163	-1.53068
Cessation of head growth	-1.72243	-1.17597	1.73004	-0.480231	-0.320393
Spastic tetraparesis	-1.08956	1.54876	1.69887	0.251908	0.987679
Cleft lip or lips	-1.49106	-1.16733	0.935832	-0.197917	1.23382
Stage IV Pancreatic Cancer	-0.712761	0.195006	1.50784	17.142	2.13383
Rift Valley Fever	-0.353399	1.3627	-1.12943	0.464476	-0.850542
Cardiovirus Infections	-1.66244	-0.50323	-0.410164	2.20687	0.528195
Fahr's syndrome (disorder)	0.909118	1.27753	0.102633	3.32049	-1.13203
Autosomal dominant late onset Parkinson disease	-3.42875	1.16192	-0.996595	-0.300372	-1.01052
Relapsing Fever	-0.136974	-1.70755	-2.57523	-0.0329149	1.45527
Increased antibody level in blood	-0.0300951	-0.729977	-1.77205	0.193536	0.159626
Immune neutropenia	-7.02901	-4.17072	-2.19353	-9.54499	0.399779
Escherichia coli septicemia	-2.99294	-0.104205	-2.18835	0.469793	1.15236
Globulin gamma serum plasma increased result	-0.0300951	-0.729977	-1.77205	0.193536	0.159626
Ligneous conjunctivitis	-3.42678	-1.8324	-2.90551	-1.76153	0.617648
Hyperglobulinemia	-0.0300951	-0.729977	-1.77205	0.193536	0.159626
Neutropenia, Severe Congenital, Autosomal Dominant 1	-2.59115	-17.171	-1.15659	-0.630375	0.309166
Plasminogen Deficiency, Type I	-3.42678	-1.8324	-2.90551	-1.76153	0.617648
Elevated immunoglobulin levels	-0.0300951	-0.729977	-1.77205	0.193536	0.159626
Recurrent fevers	-0.61775	-1.77199	-1.07658	-1.26969	1.2449
Gangliosidosis GM1	-1.69852	0.353278	0.493012	-0.423357	-0.372897
Intestinal epithelial dysplasia	0.0386005	-0.00666441	2.29513	0.840921	1.58558
Mesothelioma, Cystic	-0.109057	-0.52115	3.60505	-0.417368	-0.572305
Pseudohypoaldosteronism, Type I	1.13583	-0.0601637	1.74108	0.4298	0.269045
Chylothorax, congenital	0.276159	0.93549	1.08532	2.26371	-0.0522334
Fenestration (morphologic abnormality)	0.549448	-3.93998	0.582058	0.405282	0.973548
Osteopoikilosis (disorder)	2.34028	-2.86563	5.01234	-10.0057	0.131146
Hyperacusis	-1.44892	-1.77876	-2.11459	-1.65936	-1.41626
Skin Wrinkling	-1.08312	0.386884	-0.10781	-1.54541	2.81517
Pelvic kidney	-0.875049	-0.592359	-2.2545	-0.547269	-0.0882985
Dysgraphia	0.030246	-0.861174	-0.43094	-1.0119	-1.85035
Dermatofibrosis lenticularis disseminata	2.34028	-2.86563	5.01234	-10.0057	0.131146
Cutis Laxa, Autosomal Dominant	-0.199769	1.01132	4.61809	-1.58464	3.55446
Sacral dimples	-1.24217	-0.350887	-1.43627	-0.534867	-0.899129
Dissection of proximal aorta	-0.664886	0.561384	0.438547	-0.675728	3.69963
Skin symptom	-0.189732	0.115934	-0.341424	0.648731	1.9413
Schimke immunoosseous dysplasia	-0.5836	2.90856	-2.40848	-1.07208	-0.0578776
Medial flaring of the eyebrow	-0.118658	-0.132427	-0.112753	-1.11496	-0.834014
FUNDUS DYSTROPHY, PSEUDOINFLAMMATORY, OF SORSBY	1.43946	0.482781	2.3067	-1.37693	1.23435
Dural ectasia	-1.46399	-0.156376	-1.12106	0.32568	0.172239
Periorbital fullness	-0.298212	-0.600418	-0.65805	1.24758	-0.610056
Abnormality of digit	-0.700023	0.389033	0.402559	0.69124	-4.92414
Postaxial polydactyly type A	2.08676	0.938077	-0.936337	-0.835413	-0.512033
Overfriendliness	-0.698765	-0.846087	-1.58867	-0.742831	-2.18842
Impaired visuospatial constructive cognition	1.00381	-0.57773	-0.80637	0.102428	1.86375
Nystagmus-induced head nodding	-0.629811	-0.590728	-1.24089	-0.715428	-2.70078
Atrial arrhythmia	2.90305	-1.01813	-0.194418	-1.13908	1.90909
Sustained ventricular tachycardia	1.43004	-0.475566	0.784136	0.284273	0.950712
Autosomal Recessive Emery-Dreifuss Muscular Dystrophy	1.16062	0.464854	0.137998	0.314129	-0.349576
MUSCULAR DYSTROPHY, LIMB-GIRDLE, TYPE 1B (disorder)	1.61243	0.248709	0.843409	-0.100551	1.28788
Decreased cervical spine flexion due to contractures of posterior cervical muscles	1.60275	-1.36711	-1.84431	-1.67021	0.983417
Primary atrial arrhythmia	2.90305	-1.01813	-0.194418	-1.13908	1.90909
Inability to touch chin to chest	1.60275	-1.36711	-1.84431	-1.67021	0.983417
Pseudohypoaldosteronism, Type II	-0.921594	-0.557648	0.0176123	-1.07662	-1.14566
Bacteriuria	-1.7715	2.83819	-0.594306	-0.00190733	2.2265
Uterus bilocularis	1.92418	0.164105	1.59736	-0.322352	0.767349
Intestinal Volvulus	-1.19216	-0.810198	-0.353909	0.196077	1.08345
Autoimmune Hypophysitis	-1.24243	2.35833	7.67439	1.0832	0.476723
Segmental vitiligo	-0.151453	-0.447103	0.459503	1.83765	1.33922
Abdominal Neoplasms	-0.593898	-0.208411	-2.97675	-0.47903	1.05326
NEURODEGENERATION WITH BRAIN IRON ACCUMULATION 5	-0.96317	0.647719	-0.503763	2.53017	0.78332
Congenital stenosis of aortic valve	1.32631	-0.173332	0.463177	-0.91591	0.947216
Rheumatic aortic stenosis	1.32631	-0.173332	0.463177	-0.91591	0.947216
Increased muscle glycogen content	0.733378	3.2907	-2.07868	-0.196332	1.47985
Pancreatic carcinoma non-resectable	-1.2682	-1.11777	-1.36456	7.32554	-0.521908
Deep overbite	0.388002	0.431697	2.27106	-5.62586	-9.62779
Posterior lingual occlusion of mandibular teeth	0.388002	0.431697	2.27106	-5.62586	-9.62779
Overbite	0.388002	0.431697	2.27106	-5.62586	-9.62779
Altitude Sickness	0.0272227	-0.452975	1.60785	2.44172	1.00704
Somatostatinoma	-0.906396	-0.995558	-0.156277	0.0216154	2.03464
Benign neoplasm of adrenal gland	1.35816	0.871189	0.737477	0.66146	2.94356
Benign neoplasm of aortic body and other paraganglia	1.85054	1.47248	0.679571	1.57609	3.40137
Hematocrit increased	-0.252884	-2.95321	0.459347	-0.0375181	0.506463
Chronic mountain sickness	1.1508	-0.501518	0.295867	1.86009	0.891825
Malignant Adrenal Medulla Neoplasm	1.85054	1.47248	0.679571	1.57609	3.40137
Malignant neoplasm of aortic body and other paraganglia	1.85054	1.47248	0.679571	1.57609	3.40137
Hemoglobin increased	0.188047	-3.72432	0.841927	0.318592	-0.194067
Pancreatic Somatostatinoma	-0.906396	-0.995558	-0.156277	0.0216154	2.03464
Altitude Hypoxia	-0.155738	-0.748229	0.8475	1.18398	1.84679
Elliptocytosis found	1.05029	0.317338	1.89358	4.4368	-0.613735
MENTAL RETARDATION, AUTOSOMAL DOMINANT 11	0.492026	-0.377958	1.13912	0.0296108	0.107294
stomatocytic anemia	0.786173	1.49424	-1.17488	0.506544	1.2018
Stomatocytosis Result	0.550155	-0.497783	1.1133	-0.0603678	0.292616
Increased red cell osmotic fragility	-1.94035	-0.297615	0.0430353	1.67171	1.35489
Increased intracellular sodium	-29.7697	-2.3243	0.0346752	0.410947	0.607865
D-2-hydroxyglutaric aciduria	2.08236	0.0751095	-0.72096	1.50352	1.02382
CORNEAL DYSTROPHY, FUCHS ENDOTHELIAL, 2	1.01844	-0.572996	0.196038	0.0923162	-0.0405965
Combined D-2- and L-2-hydroxyglutaric aciduria	0.34238	-0.541042	-0.574104	0.93159	1.31765
Ureterocele	0.912754	-1.13297	-0.17183	1.72331	0.595046
Macrophage Colony Stimulating Factor Measurement	1.33809	-0.193219	-1.18448	0.728202	2.36562
Interferon Gamma Measurement	-0.144516	0.387943	-2.10226	1.00795	0.69286
Maculopapular eruption	-0.893789	0.658567	0.322883	-0.366394	1.36184
Colorectal Neuroendocrine Tumor	1.67889	-0.19654	1.79873	0.568857	-0.117808
MYOPATHY, MYOFIBRILLAR, 7	6.64343	0.66978	0.666261	0.545258	0.937863
Sotos' syndrome	-0.632703	-1.62543	-0.871348	-0.507702	0.328917
Myxopapillary ependymoma	0.470712	3.27427	1.1649	1.37082	2.34067
Papillary ependymoma	1.26502	3.50183	1.8113	1.80508	2.36287
Acute panmyelosis with myelofibrosis	0.807126	0.795576	13.5763	0.1324	5.5247
Kabuki make-up syndrome	-0.352153	1.04321	1.48976	0.587387	1.64886
Cellular Ependymoma	1.26502	3.50183	1.8113	1.80508	2.36287
Bulla of lung	0.741412	8.82423	1.56372	-0.36784	3.84808
Enteritis due to specified virus	-1.94759	-3.39547	-1.46747	-1.16717	-0.171944
Uremia syndrome	-0.97108	-4.12388	-0.461542	7.82831	-2.44051
Loose stool	-1.41409	0.267844	-0.385899	2.18399	0.231282
Anemia, Hemolytic, Acquired	0.783715	1.55173	3.2119	1.45459	-0.320566
Anemia, Microangiopathic	0.89752	1.45188	2.78393	1.17783	-0.408596
Shock, Cardiogenic	9.23169	1.17667	0.42668	2.18551	0.515594
Deficiency anemias	2.64661	1.42881	6.2934	0.638261	0.451896
Lassitude	0.812242	3.19192	0.408206	1.98425	-0.032931
Microangiopathic hemolytic anemia	0.130202	1.26745	1.00124	1.72765	-0.0189227
Polyneuropathy, Critical Illness	-0.747075	-0.929753	0.325658	-1.05594	0.79766
Polyneuropathy, Familial	-0.949634	-0.95778	0.727065	0.0960907	0.616033
Acquired Polyneuropathy	-0.747075	-0.929753	0.325658	-1.05594	0.79766
Cerebellar hemangioblastoma	1.11467	-0.400207	3.36987	1.65921	0.579084
Treatment-Induced Anemia	4.13359	1.8582	0.888505	4.48942	-1.77483
Neonatal necrotizing enterocolitis	0.173256	1.93272	0.911873	2.4953	0.800638
Endolymphatic sac tumor	1.11467	-0.400207	3.36987	1.65921	0.579084
Anemia in malignant neoplastic disease	0.78966	0.000142473	1.54892	0.357373	0.508569
Granulocytic hyperplasia	31.0602	2.17562	1.68391	1.80922	0.186265
Profound hearing impairment	16.4167	4.40566	1.28603	1.83706	-2.08615
Cystadenocarcinoma	2.72772	0.0520071	1.12297	1.88446	-0.613849
Paget's Disease, Mammary	-0.516327	9.77759	-0.322287	1.01259	2.11205
Other lesions of median nerve	4.48938	-0.445448	0.727982	2.69748	1.05106
Renal Pelvis Urothelial Carcinoma	0.584464	0.217211	1.35232	2.35838	-0.852599
Esophageal neoplasm metastatic	-0.626965	2.38565	0.0220791	0.807728	0.614411
Adenosis	-1.08875	3.26791	0.710007	0.0422451	0.0152333
Inflammatory carcinoma	-0.609444	-0.893356	0.227973	0.255079	0.353121
Epithelial tumor of ovary	-1.0942	-0.474397	0.323278	1.61936	-0.585831
Secondary malignant neoplasm of bone marrow	7.53641	1.21818	0.50409	1.21282	0.428369
Chondrogenic Neoplasm	-0.605906	1.83322	0.107097	0.872199	1.25405
Ewing's sarcoma of bone	-0.14934	0.389182	-0.477675	-0.309177	0.854222
Secondary malignant neoplasm of axilla	-0.516327	9.77759	-0.322287	1.01259	2.11205
colon (non-specific) lesion	0.219907	0.536302	0.211093	3.39432	0.404418
Glioma of Brain, Familial	115.85	0.117917	-0.466445	0.785459	-0.132615
Retroperitoneal Leiomyosarcoma	5.95329	0.26635	1.41957	2.99217	5.25443
GLIOMA SUSCEPTIBILITY 1	115.85	0.117917	-0.466445	0.785459	-0.132615
Childhood Alveolar Rhabdomyosarcoma	0.83139	1.37046	-1.14559	-0.595919	-0.843276
Secondary malignant neoplasm of omentum	3.35376	0.124005	0.388818	0.956734	-0.527798
LETHAL CONGENITAL CONTRACTURE SYNDROME 1	-0.618205	-4.05939	1.44368	1.69637	0.295472
Early myoclonic encephalopathy	-1.65495	-0.960998	1.56977	0.0121841	-1.69595
Radiculopathy	0.664694	-0.289338	2.71142	0.618424	0.549188
Non-small cell lung cancer stage IIIA	1.9177	0.897131	-2.57177	-0.122703	-1.47046
Flexion contracture of toe	-0.697796	0.817724	2.29004	0.379067	-0.423502
Bilateral microphthalmos	0.231344	1.47631	1.78371	1.43656	0.919372
CAMFAK syndrome	-0.0206368	0.710067	-1.27464	1.58136	-1.12932
Thyroid Hormone Metabolism, Abnormal	-1.00042	8.27289	0.62864	9.12281	0.271808
XFE Progeroid Syndrome	-1.00048	0.57749	-1.18203	2.54135	-44.5946
Pena Shokeir syndrome Type 2	-0.0206368	0.710067	-1.27464	1.58136	-1.12932
Abnormality of immune system physiology	-0.817906	-0.405776	-1.80991	1.91139	-0.371029
Abnormally small eyeball on both sides	0.398537	1.45167	1.49742	1.38817	0.881871
Bilateral nanophthalmos	0.398537	1.45167	1.49742	1.38817	0.881871
Sunburn	4.71071	1.0516	0.335846	1.34925	1.87797
Xeroderma pigmentosum, group B	0.727256	2.18313	-0.603156	1.79349	0.579289
Numerous pigmented freckles	0.359824	0.863531	-1.25533	1.76982	-0.589481
Lack of subcutaneous fatty tissue	0.162327	-9.65619	-2.93315	0.657827	-0.617388
Hardened artery wall	-1.22275	1.6855	-1.71448	-0.00950145	0.91848
Periungual fibroma	-0.275291	-0.0461746	0.385855	-5.93813	1.88362
Branchio-Oto-Renal Syndrome	1.12385	0.15351	1.77112	0.0241246	-1.09301
Abnormal CNS myelination	1.37511	-0.531643	0.311008	-0.691656	0.255958
Tiger tail banding	0.300702	110.66	0.353915	0.748892	-1.79433
Thumb aplasia	0.253402	1.23707	-0.588369	1.21755	0.890111
Abnormality of the corpus callosum	-1.71383	2.75874	0.71569	-1.42295	-0.59107
Severe failure to thrive	-2.63669	-0.392211	0.106564	-1.44354	0.763577
Abnormal peripheral myelination	-4.22682	0.122401	-1.45714	-0.595188	-8.70253
Bronchomalacia	0.327825	-0.617905	-2.56534	0.582194	0.979835
Chiari malformation type II	-2.35198	-2.74466	-0.230136	-0.261095	-1.40269
Complex craniosynostosis	-0.649018	-0.756774	-0.745888	-1.44106	-4.25853
Multiple suture craniosynostosis	-16.9124	-0.416397	-0.792224	-1.50393	-2.43063
Eye Diseases, Hereditary	0.540699	0.332775	1.75776	0.436913	-0.518435
Neoplastic Processes	-0.424294	0.535076	0.381017	-1.03133	-0.982603
Fundus Albipunctatus	1.32736	1.93692	1.59088	0.786413	0.874736
Serum iron measurement	1.11876	0.196047	0.208994	2.64439	-0.430535
Henipavirus Infections	-5.37389	1.32452	-9.84401	-0.223638	-1.53544
Sporadic Retinoblastoma	-1.78577	1.00296	-0.337226	3.27466	0.27568
Retinoblastoma bilateral	-0.30614	0.269735	0.956222	2.41186	0.43098
Retinoblastoma unilateral	-1.6422	1.19526	0.0817746	0.733311	1.16232
Carcinoma in situ of prostate	1.45894	-0.249334	1.01526	-0.460366	1.06198
Immature teratoma of ovary	0.475232	0.242111	0.270655	0.86576	2.25544
Gender Dysphoria	0.393197	0.92867	-1.1147	1.12595	1.04728
Atypical carcinoid tumor	-1.72232	-2.96628	-0.465552	-1.05022	0.144175
Benign cystic nephroma	-3.54686	-4.6191	-11.7598	1.05991	0.852208
Adenoid cystic breast carcinoma	-0.592329	0.320835	0.112236	-1.27668	0.802078
Papillary urothelial carcinoma	-3.66096	-3.96832	-2.93599	-1.90675	-0.375982
Sclerosing hemangioma	0.720153	-1.46926	0.280785	0.877686	4.44322
Total Hypotrichosis, Mari type	-0.875542	1.42675	1.04131	1.67124	1.29073
Marked delay in bone age	0.11674	-0.0838458	0.332864	0.801258	8.791
LEUKEMIA, ACUTE LYMPHOBLASTIC, SUSCEPTIBILITY TO, 3	0.613951	0.218562	-0.26369	-2.85894	5.34225
Impatience	3.27578	0.765988	2.11401	17.9774	4.92628
Autosomal dominant compelling helio ophthalmic outburst syndrome	0.907926	0.504851	3.38914	0.519998	-0.47291
Glutaric aciduria	-0.265376	0.155063	-1.75905	1.99123	1.48201
Abnormality of the reproductive system	-1.82243	-0.584035	-1.3816	0.761006	0.298243
Hepatic periportal necrosis	-0.254507	0.575398	-1.35127	1.29668	-0.348911
Abnormality of the genital system	-1.82243	-0.584035	-1.3816	0.761006	0.298243
Glutaric Aciduria IIA	-0.254507	0.575398	-1.35127	1.29668	-0.348911
Glutaric Aciduria IIB	-0.254507	0.575398	-1.35127	1.29668	-0.348911
Glutaric Aciduria IIC	-0.254507	0.575398	-1.35127	1.29668	-0.348911
GLUTARIC ACIDEMIA IIA	-0.254507	0.575398	-1.35127	1.29668	-0.348911
GLUTARIC ACIDEMIA IIB	-0.254507	0.575398	-1.35127	1.29668	-0.348911
GLUTARIC ACIDEMIA IIC	-0.254507	0.575398	-1.35127	1.29668	-0.348911
Electron transfer flavoprotein-ubiquinone oxidoreductase defect	-0.254507	0.575398	-1.35127	1.29668	-0.348911
Glutaric acidemia	-0.960804	0.362848	-1.8547	0.275725	0.0439277
Defective dehydrogenation of isovaleryl CoA and butyryl CoA	-0.254507	0.575398	-1.35127	1.29668	-0.348911
Metabolic symptoms	0.928637	-3.42533	-1.02009	0.782606	0.610955
COENZYME Q10 DEFICIENCY	1.28917	0.73259	1.70324	0.896243	-0.197623
TOE SYNDACTYLY, TELECANTHUS, AND ANOGENITAL AND RENAL MALFORMATIONS	0.509519	-3.12991	-1.10752	-0.878036	-1.83421
Alzheimer disease type 1	-3.45864	-2.6949	-6.49102	-0.386532	-0.758182
Spindle Cell Oncocytoma of the Adenohypophysis	1.47777	3.00765	1.9595	1.38439	2.36501
Mesoblastic Nephroma	-0.427223	0.127628	-0.221344	0.0377859	-1.34564
Mesoblastic nephroma, cellular	1.58222	120.021	-0.0636961	1.75503	-2.28124
Somatotrophinoma, Familial	0.986366	0.840895	1.45486	-1.11988	-0.615362
Ellis-Van Creveld Syndrome	2.17615	3.1067	3.13476	2.54098	0.427818
Majewski Syndrome	1.16308	2.47719	1.89447	0.147965	2.57705
Premature tooth eruption	-0.401066	-0.830977	0.524954	-0.843956	0.971777
Alveolar ridge abnormality	2.47769	5.38159	4.93094	42.5268	5.78179
Common atrium	0.166726	1.40851	4.63434	1.18931	1.34301
Weyers acrofacial dysostosis	0.971746	2.58849	2.4555	0.54251	5.00332
Epispadias, male (disorder)	2.42335	2.128	2.82057	4.74723	2.3286
SOLITARY MEDIAN MAXILLARY CENTRAL INCISOR	1.63723	1.63471	3.67589	2.03594	1.26015
Prominent antihelix	1.05925	0.434369	2.40751	0.385232	-0.243884
Conical incisor	0.649855	0.378476	0.547411	1.08279	0.140552
Cone-shaped epiphyses of phalanges 2 to 5	2.47769	5.38159	4.93094	42.5268	5.78179
Toenail dysplasia	0.610354	0.452903	2.74538	0.720018	4.03501
Pointed incisor	0.649855	0.378476	0.547411	1.08279	0.140552
Abnormality of the antihelix	-0.972755	-0.478087	-0.765076	0.671086	-0.432954
Pointed front tooth	0.649855	0.378476	0.547411	1.08279	0.140552
Peg shaped front tooth	0.649855	0.378476	0.547411	1.08279	0.140552
Abnormality of alveolar processes of jaw	2.47769	5.38159	4.93094	42.5268	5.78179
Blood urea nitrogen measurement	2.25418	0.282739	1.15413	-1.10222	-0.4682
Magnesium measurement	0.687511	-0.659235	1.07104	-0.173209	-0.341045
Limited pronation/supination of forearm	4.47442	-0.0988497	0.804704	0.81879	2.0451
Adenoma, Sweat Gland	0.763074	0.930475	0.260794	0.970085	1.32556
Eccrine acrospiroma	0.110426	0.623195	-0.600313	-1.03878	0.342404
Small cell osteosarcoma	1.56574	0.448942	0.587855	0.997227	0.198381
Spongioblastoma	0.313124	1.08204	-1.26628	0.128943	-0.159699
Medulloepithelioma	-0.124111	0.379343	-1.38778	0.473933	-0.768556
Benign neoplasm of sweat gland	0.0730779	1.02874	-1.93937	0.0271447	0.651067
Ependymoblastoma	-0.299457	1.1409	-0.404237	0.662155	0.0158149
Cerebral Primitive Neuroectodermal Tumor	0.435489	1.32233	-1.46969	0.713647	0.349158
Haemangioma of bone	0.190471	-0.975061	-2.10329	-1.36128	-2.4803
Abnormality of the peritoneum	-0.120638	-0.949368	0.720554	-0.350943	0.560291
Madelung Deformity	1.73978	0.882694	1.37272	0.62052	-0.685951
Metachondromatosis	-0.406866	-0.248429	-0.187845	-2.41321	-1.49522
Dysplasia epiphysealis hemimelica	0.136884	-0.256537	0.11607	-5.66008	-2.38719
Posttransfusion viral hepatitis	4.48478	-0.373554	-0.649803	-0.416359	-1.14564
Rib exostoses	2.33864	11.9734	0.157838	0.12155	0.160001
Multiple long-bone exostoses	1.2632	1.26772	0.783321	-7.24267	-1.47732
EXOSTOSES, MULTIPLE, TYPE II	2.33864	11.9734	0.157838	0.12155	0.160001
Peripheral nerve compression	2.33864	11.9734	0.157838	0.12155	0.160001
Scapular exostoses	2.33864	11.9734	0.157838	0.12155	0.160001
Protuberances at ends of long bones	2.33864	11.9734	0.157838	0.12155	0.160001
Madelung-like forearm deformities	2.33864	11.9734	0.157838	0.12155	0.160001
Abnormality of the humerus	1.19483	0.280923	-0.181118	0.69851	-0.463197
Abnormality of femur morphology	2.15301	-0.037748	-1.02192	0.173233	0.0168351
MPS III C	-0.445449	0.0308411	0.781975	2.72665	-0.215863
Congenital pectus excavatum	4.43662	3.26103	-0.538539	-1.0592	-0.792625
Malrotation of kidney	1.10538	6.80435	-0.411987	-0.985958	0.437478
Townes syndrome	4.3797	0.937707	2.15592	-1.18968	-0.267234
Persistent cloaca	2.12506	0.437489	0.700567	-0.744965	-1.91042
Euthyroid Goiter	0.736361	0.640251	1.92124	0.507503	0.374277
Renal cysts and diabetes syndrome	2.7117	2.15336	15.8508	-1.50381	-0.781885
Abnormality of the middle ear ossicles	-0.114391	-0.0414779	0.615882	0.135729	-1.96644
Papillorenal syndrome	8.53496	1.53653	6.51525	-1.1103	-0.0432766
Mondini malformation	0.916455	2.0266	-0.0490457	-0.27939	-0.905891
Renal hypoplasia/aplasia	0.0135891	8.73592	2.84527	0.972387	1.21034
Morphological abnormality of the middle ear	-0.651431	-0.177887	-0.0423703	0.847373	-0.777337
Branchiootorenal Syndrome 2	0.829339	0.354819	3.66268	0.25523	-2.94153
Fara Chlupackova syndrome	0.662899	-0.432789	-0.017562	-1.40679	-0.84078
Anterior chamber anomalies	0.393353	0.983257	1.86788	0.251081	-0.254354
Abnormality of the cerebrum	2.72786	0.114165	1.73993	-0.434311	0.238164
Renal steatosis	4.21268	1.47137	0.397426	0.631545	-0.154714
Incomplete partition of the cochlea type II	0.916455	2.0266	-0.0490457	-0.27939	-0.905891
Weaver syndrome	-1.27418	-0.210174	0.277582	0.263419	-0.597349
Thin nails	-1.12297	-0.168098	-0.510668	-1.72488	0.041547
Short fourth metatarsal	-0.75077	0.322401	0.317558	-0.184135	0.584481
Dilation of lateral ventricles	0.0751733	0.255699	-1.61186	1.04607	-1.14876
Leukemia, Megakaryoblastic, of Down Syndrome	-2.18531	-2.48559	0.0715326	0.929742	-1.74669
Adult Erythroleukemia	-0.652326	-1.98633	-0.627502	-0.373303	-1.52806
Deep-set nails	-3.16526	-0.439921	-0.933615	-1.12617	-0.390544
Flared humerus	-0.620063	-0.143515	-1.49957	2.21986	-0.337054
Flared humeral metaphysis	-0.620063	-0.143515	-1.49957	2.21986	-0.337054
Abnormally low-pitched voice	-2.96866	-0.0933652	-1.4532	-2.8347	-2.55432
Erythroleukemia	-1.11005	-1.69345	-0.223022	-0.713137	-0.924877
Abortion, Habitual	-0.561409	-0.88902	-0.0348231	-0.637245	0.443787
Embolism	-0.563991	-0.317817	-0.430164	0.516189	0.999619
Factor X Deficiency	-2.25096	-2.66364	-3.71922	-0.653604	-0.846801
Hemarthrosis	-2.2146	-0.00959367	0.344437	-1.31371	-2.31307
Inherited Factor II deficiency	-6.21065	-10.6333	-2.64786	-1.57621	0.00726671
Menorrhagia	-0.843478	-0.51261	0.0525547	1.90934	-0.385901
Postphlebitic Syndrome	-2.32111	-0.301868	-0.0768166	0.0664366	-0.00103355
Prothrombin time increased	-2.04745	-0.790484	-0.1878	0.349999	0.438115
Partial thromboplastin time increased (finding)	-1.95408	0.87484	0.134607	0.416832	-0.679062
Mesenteric Venous Thrombosis	-2.32111	-0.301868	-0.0768166	0.0664366	-0.00103355
Hereditary factor II deficiency disease	-0.646765	-0.250895	0.107258	-7.75276	-1.01621
Acute type A viral hepatitis	0.363086	-1.93912	-2.30929	-0.876717	0.140276
Atherosclerotic occlusive disease	-0.486914	-1.35647	-0.286459	0.436433	1.30699
Thrombosis of internal jugular vein	-2.32111	-0.301868	-0.0768166	0.0664366	-0.00103355
Thrombosis of subclavian vein	-2.32111	-0.301868	-0.0768166	0.0664366	-0.00103355
Petrous Sinus Thrombophlebitis	-0.433725	-0.0889599	-1.36481	-3.42307	0.976078
Intracranial Sinus Thrombophlebitis	-0.433725	-0.0889599	-1.36481	-3.42307	0.976078
Petrous Sinus Thrombosis	-0.433725	-0.0889599	-1.36481	-3.42307	0.976078
Central Nervous System Vascular Malformations	-2.32111	-0.301868	-0.0768166	0.0664366	-0.00103355
Blood Coagulation Disorders, Inherited	-1.13177	-0.108329	0.236636	-0.741062	-0.246163
3-Hydroxyacyl-CoA Dehydrogenase Deficiency	-2.37561	-0.344138	-0.77037	0.544232	-0.947108
Mesenteric vascular insufficiency	-2.32111	-0.301868	-0.0768166	0.0664366	-0.00103355
Hereditary hyperhomocysteinemia	-2.32111	-0.301868	-0.0768166	0.0664366	-0.00103355
Acute Mesenteric Arterial Embolus	-2.32111	-0.301868	-0.0768166	0.0664366	-0.00103355
Occlusive Mesenteric Arterial Ischemia	-2.32111	-0.301868	-0.0768166	0.0664366	-0.00103355
Nonocclusive Mesenteric Ischemia	-2.32111	-0.301868	-0.0768166	0.0664366	-0.00103355
Acute Mesenteric Arterial Thrombosis	-2.32111	-0.301868	-0.0768166	0.0664366	-0.00103355
Reduced prothrombin activity	-1.20227	-1.54132	-3.01182	-0.40927	-2.08185
Leri-Weill dyschondrosteosis	2.40733	-1.15074	-0.74498	-1.42432	1.11788
Cholestasis, chronic	-3.69928	1.67761	2.19464	6.09622	0.930533
THYROID HORMONE RESISTANCE, GENERALIZED, AUTOSOMAL DOMINANT	4.10572	1.69953	0.529704	-13.6106	0.0291531
Thyroid Hormone Resistance, Generalized, Autosomal Recessive	4.10572	1.69953	0.529704	-13.6106	0.0291531
Rhinosinusitis	-1.23882	3.4646	-0.791862	-0.29448	2.28885
Adnexal Diseases	-2.12924	0.971184	-0.0588508	-0.181081	0.962419
Factor VII Deficiency	-1.88559	-0.658574	0.637736	0.321048	-1.00073
Hereditary Factor XI Deficiency	-0.414991	0.845314	0.512746	0.396979	-0.495006
Hypodysfibrinogenemia	-2.76947	1.42014	1.64894	2.17961	0.0602538
Familial Thrombotic Thrombocytopenic Purpura	-2.28473	-0.665562	-0.399265	2.43881	0.161624
Hereditary Factor V Deficiency	-2.37817	22.165	1.03177	4.97356	1.05365
Activated Partial Thromboplastin Time measurement	0.0182374	2.30202	1.88659	1.50873	-0.570404
Prolonged whole-blood clotting time	-0.985323	0.488625	0.404016	0.529203	-1.12498
Hemorrhagic colitis	-2.81998	0.388491	-0.186059	3.83678	-1.42741
Colitis, Ischemic	-0.181141	-1.27337	-0.677575	0.810602	-0.685969
Sagittal Sinus Thrombosis	-3.55705	1.49725	-0.0355702	2.12529	1.93413
Heparin cofactor II deficiency (disorder)	-12.6698	2.78353	-0.368596	0.280168	-0.939694
Atrial septal aneurysm	-1.06567	2.59972	0.489784	0.261094	-0.900646
Thrombosis of inferior vena cava	0.261968	-0.917688	0.286548	0.879862	-0.345291
Septic Phlebitis, Sagittal Sinus	-3.55705	1.49725	-0.0355702	2.12529	1.93413
Sagittal Sinus Thrombophlebitis	-3.55705	1.49725	-0.0355702	2.12529	1.93413
Thrombosis of retinal vein	0.324324	-0.340741	3.29666	2.43051	-0.402547
Acquired thrombophilia	-0.00356148	4.57073	0.695003	0.351745	1.02446
Stem Cell Factor Measurement	0.168282	-0.151423	0.502857	6.81251	-0.886687
Factor V deficiency	0.806973	-0.263731	3.21783	1.84461	0.826669
Hereditary Factor XIII Deficiency	-3.7638	-0.146106	1.11346	-0.0706489	-1.92159
Muscle hematoma	-0.50614	-0.717785	-1.52125	-1.81974	-0.975636
Hemophilic arthropathy	-1.72939	-0.321189	-2.5302	-2.41045	0.145522
Occlusive thrombus	-1.56475	0.373023	0.174016	1.21711	-0.0670111
Posterior Fossa Hemorrhage	-0.370169	-1.32709	-0.030067	0.133973	1.32623
Absent radius	0.21665	-0.145543	-1.62817	1.29805	0.0802124
Factor VII measurement	-2.14522	-2.12161	-13.4129	-2.84182	1.05639
Congenital Bleeding Disorder	-1.56465	-0.0393949	-3.28455	0.336092	-0.594152
Prolonged bleeding after surgery	-2.17333	-1.79593	1.11247	-0.466679	0.292846
Reduced factor VII activity	-1.29121	-1.42833	-19.1643	0.304135	-0.474732
Persistent bleeding after trauma	0.0788738	-0.0303516	0.920097	0.40649	-1.15325
VITAMIN K-DEPENDENT CLOTTING FACTORS, COMBINED DEFICIENCY OF, 1	-0.255964	0.36765	-0.680521	1.70779	-0.387029
Autosomal Hemophilia A	-0.725583	102.372	0.162628	-1.24271	-3.14973
Reduced factor VIII activity	-0.00979569	0.231212	-0.408732	1.43919	-0.0868649
Mandibuloacral dysostosis	0.678026	0.563801	1.96804	0.326267	-0.89556
Reduced factor IX activity	0.400382	0.475262	0.424178	-0.295905	-1.04687
Histidinemia	-1.20418	0.810436	-72.4081	1.16332	-74.7645
High molecular weight kininogen deficiency	-4.1632	17.8278	-3.44397	5.62534	-1.37308
Prolonged bleeding after dental extraction	-1.70145	3.05639	0.710502	0.35227	-1.16415
Reduced factor XI activity	0.968683	1.21096	0.0526347	0.553855	1.20163
Hereditary Angioedema Type III	-2.24375	0.102831	-1.96883	0.921045	-4.90919
Dysfibrinogenemia, Congenital	-3.27653	1.35979	-0.158939	2.04812	-1.47795
Colonic Inertia	2.0783	0.575123	2.05017	0.768796	0.382102
Decreased adipose tissue	-0.941612	-1.21701	-1.912	0.862893	2.32798
Cystic Adenomatoid Malformation of Lung, Congenital	9.9178	1.10324	0.779857	0.749504	38.6913
Reticulocytopenia	0.436951	3.21424	-0.163155	4.63425	1.38448
Radial aplasia	0.585048	-0.221052	-1.30626	1.22864	-0.0856463
absence of radius and ulna	0.550781	0.0484884	-1.50623	1.35824	0.0732982
Duplicated collecting system	-0.598542	2.3651	-1.96732	3.42805	0.662551
Complete duplication of thumb phalanx	-0.366006	2.80485	-0.991697	1.02478	1.10951
Prolonged G2 phase of cell cycle	-0.233558	1.81755	-2.05432	2.91163	0.0169825
Deficient excision of UV-induced pyrimidine dimers in DNA	-0.233558	1.81755	-2.05432	2.91163	0.0169825
Anemic pallor	-0.233558	1.81755	-2.05432	2.91163	0.0169825
Multiple self-healing squamous epithelioma	0.181748	-1.07443	1.12041	0.894587	-1.12496
Congenital facial asymmetry	-1.40361	-0.633664	-10.1642	0.241656	0.300812
Alport Syndrome, Mental Retardation, Midface Hypoplasia, and Elliptocytosis	0.512023	-0.398423	1.32331	4.50141	-0.349166
Paralytic Ileus	0.219156	1.73342	-0.08327	1.52448	1.58913
Tyrosine Transaminase Deficiency Disease	1.04331	1.98837	1.79132	0.6728	1.01159
Tyrosinemia, Type III	1.04331	1.98837	1.79132	0.6728	1.01159
Islets of Langerhans hyperplasia	1.41561	0.607442	1.44428	-0.256603	1.52868
Hypertyrosinemia	0.354844	2.91115	1.10327	0.51547	2.30125
Cone-Rod Dystrophy 5	0.103445	1.55303	1.96059	1.88374	0.0594436
Deficit in expressive language	-3.76291	-1.79944	-4.29676	-1.64724	-4.47895
Abnormality of the optic nerve	-0.997834	0.516028	0.531844	0.790184	-0.142672
Adult Acute Myelomonocytic Leukemia	-0.58491	-5.24435	-0.222701	0.611473	-3.27779
Childhood Acute Myelomonocytic Leukemia	-0.58491	-5.24435	-0.222701	0.611473	-3.27779
Erythroid hypoplasia	0.45026	0.272573	0.195703	3.90466	0.63536
Blast cell proliferation	-0.575299	-0.113264	0.0487375	0.264531	-0.852937
Myelodysplastic syndrome, no ICD-O subtype	-0.636396	-0.444894	1.11674	1.69811	0.499513
Refractory anemia with excess blasts II	-0.26211	-0.184437	0.840426	1.17378	0.723361
Urethral atresia	-1.56311	-3.22859	-0.56028	-0.394843	0.196457
VACTERL Association With Hydrocephalus	3.5773	-2.76716	0.369571	-0.425635	0.0748029
Vater Association With Macrocephaly And Ventriculomegaly	1.98302	-34.91	11.4833	-0.162854	-0.135989
Acute erythroleukemia	-0.909919	-5.34822	-0.0899883	248.229	-1.47436
Meretoja syndrome	-0.585458	-0.0157478	0.30627	-0.695895	4.19025
fanconi anemia complementation group g	-0.629214	44.6171	-0.296147	0.701418	4.15864
Familial Amyloid Neuropathy, Portuguese Type	0.0205558	0.847116	0.137399	1.62758	-0.420889
Personality Traits	1.35187	-0.31529	0.610925	-0.768735	2.40662
Metatarsal synostosis	0.623668	0.433476	3.25028	-0.166985	0.677291
Metacarpal synostosis	0.623668	0.433476	3.25028	-0.166985	0.677291
Malignant tumor of eye	0.656536	-0.881198	-0.841829	-0.797233	3.25817
Marfan Syndrome type 2	0.754547	-0.275459	0.126958	0.96853	3.42964
Other emphysema	-0.467358	1.62456	0.898417	0.262572	1.17723
Tricuspid Valve Prolapse	0.423816	-0.441906	0.684297	0.455157	-1.20036
Feeling powerless	0.561094	-0.01603	-1.64061	1.24473	1.82007
Acromicric Dysplasia	-2.15721	-1.39482	-1.28199	-1.08858	-1.98193
Weill-Marchesani syndrome	1.04613	-0.800829	-2.03323	-0.301264	-0.408008
Talipes Calcaneovarus	-1.59036	-0.141825	0.872575	0.0568469	0.87996
Tracheobronchomalacia	0.815966	0.232497	1.72086	2.93225	-0.482289
Shallow anterior chamber of eye	-0.212413	-0.764593	0.883646	-0.725634	0.920191
Broad skull	1.045	-2.58395	0.876233	-0.510024	0.044892
Toe-walking gait	0.310673	-2.80873	-1.08156	-0.278109	-0.506157
Dilatation of pulmonary artery, unspecified	0.606735	-1.74637	-1.0718	-0.576339	-0.907258
Echocardiogram abnormal	0.621921	-1.3196	0.967549	-0.425126	0.29984
Shprintzen-Goldberg syndrome	-1.26801	0.919146	-1.1291	0.557879	0.996648
Microspherophakia	-0.384902	-1.42368	-1.16544	-1.08255	-0.934012
Increased axial globe length	0.755034	-1.42599	-1.04512	1.10107	-0.0285874
Diaphragm, Complete Agenesis Of	1.50109	0.978381	-1.27905	1.73001	-0.050409
Broad metatarsal	-0.510985	-0.959747	-0.342665	-0.369066	0.0245393
Widened metatarsal shaft	-0.510985	-0.959747	-0.342665	-0.369066	0.0245393
Ectopia lentis isolated	0.247891	-0.174492	-0.145055	0.635822	-1.61534
Misalignment of teeth	-0.68884	-1.32514	1.13527	1.9333	-0.548842
Weill-Marchesani Syndrome, Autosomal Recessive	1.04613	-0.800829	-2.03323	-0.301264	-0.408008
Weill-Marchesani Syndrome, Autosomal Dominant	1.04613	-0.800829	-2.03323	-0.301264	-0.408008
Familial ectopia lentis	0.872006	-2.26932	-1.14852	1.98809	-4.29838
Stiff skin	0.931332	1.4697	0.431422	-0.543094	0.530386
Geleophysic dysplasia	-0.398079	-0.66318	-0.450262	-0.829966	-2.1208
Broad phalanges of the hand	1.04577	-2.60435	0.721435	-0.413538	-1.39601
Increased arm span	0.63543	0.712197	0.888515	2.25075	-1.09158
Crumpled ear	0.615468	-0.922972	1.02908	1.47951	-0.395004
Abnormality of position of teeth	-0.68884	-1.32514	1.13527	1.9333	-0.548842
POLYCYSTIC LIVER DISEASE 1	0.926137	-2.01116	-1.17919	-1.14907	-0.166997
ARTHROGRYPOSIS, DISTAL, TYPE 1	-1.23803	0.234289	-0.628265	0.750885	0.840997
ARTHROGRYPOSIS MULTIPLEX CONGENITA, DISTAL, TYPE IIA	0.111845	0.717786	-1.43465	-0.138035	-0.47629
Distal arthrogryposis syndrome	-1.62119	-0.425541	-0.606892	-0.253924	0.922937
ARTHROGRYPOSIS, DISTAL, TYPE 2B	-0.944988	0.482038	-0.0832748	-0.367771	0.551823
Oculomelic amyoplasia	-2.58592	2.93955	9.04969	1.50906	-3.62095
Multiple Pterygium Syndrome, Autosomal Dominant	-0.499943	0.0130671	4.6526	3.10612	0.752458
Abnormally folded helix	-1.96542	3.59119	-0.696371	0.257221	-1.43581
ARTHROGRYPOSIS, DISTAL, TYPE 1B	-1.56567	-0.457158	-0.77283	1.16062	-8.9958
ARTHROGRYPOSIS, DISTAL, TYPE 5D	0.334531	-0.649406	-0.649601	2.45274	0.433499
MACULAR DEGENERATION, EARLY-ONSET	-0.353094	-0.353808	1.50823	0.116717	-6.5645
Dominant drusen	-1.19131	-0.353573	0.136621	-0.248656	0.0783659
Chronic venous insufficiency	-0.853761	0.430754	0.232679	-1.80062	0.911529
DOYNE HONEYCOMB RETINAL DYSTROPHY	-1.27943	-0.556127	-0.0743059	-0.362506	0.33283
Drusen, Radial, Autosomal Dominant	-0.839126	-0.0269883	0.0203754	0.551754	0.983377
Increased urinary glycerol	-0.112214	-0.844837	0.144618	4.01702	-0.539919
Gram-negative bacteremia	0.271187	3.13608	-1.21163	3.39364	1.07553
IgE RESPONSIVENESS, ATOPIC	-0.212163	4.3797	1.73183	-0.0397029	0.276306
Acute urticaria	-0.237336	0.311808	-0.36524	1.25186	1.16957
Rasmussen Syndrome	-4.80288	-0.483625	-0.355589	-3.30872	-1.36278
Hepatitis C Virus Infection	-1.72462	1.54764	0.394561	2.73683	2.10283
Collagenous Sprue	-0.396968	-0.27539	-0.0755264	4.60594	28.3762
Complicated malaria	-17.7544	2.70753	-1.13008	11.7929	0.716633
Kaposi's sarcoma classical type	-0.276305	3.42883	-0.3407	0.0739884	0.684673
Aplastic anemia, idiopathic	-0.800728	-0.788285	-4.20685	-0.115378	0.588401
Hypopigmentation-immunodeficiency disease	1.96923	1.86995	0.711338	0.062163	0.87471
Lupus Vasculitis, Central Nervous System	-0.928239	0.974545	-0.260767	-2.05483	0.247546
Neuropsychiatric Systemic Lupus Erythematosus	-2.90916	0.893314	-6.25691	0.0573629	0.655033
Tay-Sachs Disease	-1.96616	-1.10004	-0.990735	-1.97764	-1.87025
Congenital hypofibrinogenemia	-2.23952	0.251285	1.87777	2.6246	-0.534794
Occipital Encephalocele	1.41666	0.500163	2.24606	1.54224	0.0724753
Myocardial fibrosis	0.200272	-0.159728	-0.365667	0.610256	0.318876
Meningoencephalocele	0.72955	2.85446	0.203982	-0.0260296	-0.215109
Hypoplasia of the brainstem	0.937073	1.56419	0.312041	0.0365224	1.66441
Hypoplastic male external genitalia	1.42302	1.21197	0.233259	-0.520759	0.192164
MUSCULAR DYSTROPHY-DYSTROGLYCANOPATHY (CONGENITAL WITH BRAIN AND EYE ANOMALIES), TYPE A, 2	24.1194	3.94172	1.39239	0.279628	4.00773
MUSCULAR DYSTROPHY-DYSTROGLYCANOPATHY (CONGENITAL WITH MENTAL RETARDATION), TYPE B, 3	0.667142	5.58291	1.32834	0.248806	1.4462
MUSCULAR DYSTROPHY-DYSTROGLYCANOPATHY (CONGENITAL WITH MENTAL RETARDATION), TYPE B, 1	0.132712	1.67788	0.087696	0.354414	-0.580658
MUSCULAR DYSTROPHY-DYSTROGLYCANOPATHY (CONGENITAL WITH MENTAL RETARDATION), TYPE B, 2	24.1194	3.94172	1.39239	0.279628	4.00773
Cerebellar dysplasia	-0.364916	2.46869	0.332808	-0.84321	-0.460058
MUSCULAR DYSTROPHY-DYSTROGLYCANOPATHY (CONGENITAL WITH BRAIN AND EYE ANOMALIES), TYPE A, 7	1.34094	3.29583	4.24441	1.62295	1.50847
MUSCULAR DYSTROPHY-DYSTROGLYCANOPATHY (CONGENITAL WITH BRAIN AND EYE ANOMALIES), TYPE A, 8	8.46696	2.20458	1.48381	1.8276	2.21314
MUSCULAR DYSTROPHY-DYSTROGLYCANOPATHY (CONGENITAL WITH BRAIN AND EYE ANOMALIES), TYPE A, 11	0.22934	0.154482	2.31863	0.0425836	-0.755826
MUSCULAR DYSTROPHY-DYSTROGLYCANOPATHY (CONGENITAL WITH BRAIN AND EYE ANOMALIES), TYPE A, 12	-0.0616007	12.1505	0.187414	4.22378	-0.722678
MUSCULAR DYSTROPHY-DYSTROGLYCANOPATHY (CONGENITAL WITH BRAIN AND EYE ANOMALIES), TYPE A, 14	-0.0530201	-0.147371	0.985006	0.754082	2.44367
MUSCULAR DYSTROPHY-DYSTROGLYCANOPATHY (CONGENITAL WITH MENTAL RETARDATION), TYPE B, 14	-0.0530201	-0.147371	0.985006	0.754082	2.44367
MUSCULAR DYSTROPHY-DYSTROGLYCANOPATHY (LIMB-GIRDLE), TYPE C, 7	1.34094	3.29583	4.24441	1.62295	1.50847
Hypoglycosylation of alpha-dystroglycan	1.34094	3.29583	4.24441	1.62295	1.50847
MUSCULAR DYSTROPHY-DYSTROGLYCANOPATHY (LIMB-GIRDLE), TYPE C, 12	-0.0616007	12.1505	0.187414	4.22378	-0.722678
Communicable Diseases	-0.94643	1.21021	-1.8578	0.0335246	-0.996725
MASP2 Deficiency	0.81891	7.32791	1.41424	-0.513583	2.25517
Leprosy, Paucibacillary	-1.44777	-0.650336	-1.28091	0.222036	-0.442878
Urinary Schistosomiasis	1.51087	-0.17777	2.62063	-0.0674113	2.44215
Hyperimmunoglobulinemia D	0.262726	0.313809	0.326851	-0.674652	-0.35653
HEM dysplasia	1.27555	2.91175	-0.141236	-1.34834	0.062678
Porokeratosis, Disseminated Superficial Actinic	-1.17936	-0.151667	-0.104164	0.22241	0.00530201
Porokeratosis of Mibelli	0.318488	-0.62554	1.21958	0.628726	0.801314
Bile Duct Diseases	-0.131558	-0.268568	-0.823842	1.73373	-0.944992
Abnormality of the heme biosynthetic pathway	0.161424	0.732266	-0.0428452	0.957989	-0.0628001
Meckel Diverticulum	-1.21822	-2.48587	-0.437307	-1.18142	-0.444669
Simple syndactyly of fingers - first web	0.386328	-1.62519	-1.87183	0.377398	-0.212234
Nephroblastomatosis, fetal ascites, macrosomia and Wilms tumor	0.888206	-0.305465	-0.0584604	-1.22884	-0.0038905
Duplication of renal pelvis	0.879205	-1.87172	-1.88889	-0.537053	-4.02528
Birth length greater than 97th percentile	0.509894	-0.863402	0.0695643	0.0329121	-0.4278
Broad secondary alveolar ridge	0.916489	-2.38394	-0.276331	-1.95656	-0.607798
Submucous cleft lip	0.879205	-1.87172	-1.88889	-0.537053	-4.02528
Six lumbar vertebrae	0.879205	-1.87172	-1.88889	-0.537053	-4.02528
Two carpal ossification centers present at birth	0.879205	-1.87172	-1.88889	-0.537053	-4.02528
Narrow sacroiliac notch	1.66069	-1.01329	-1.90653	-0.943023	0.27242
Polysplenia	-0.245722	-0.191258	-0.0198658	0.587881	-4.85402
Splenic Rupture	-3.25246	6.72044	0.979946	3.77439	-0.549815
Intermenstrual heavy bleeding	-0.091522	-1.04358	1.63312	1.75663	0.0958451
Hypodysfibrinogenemia, Congenital	-3.25246	6.72044	0.979946	3.77439	-0.549815
Fibrinogen Deficiency	-3.16819	3.51337	1.26516	3.30736	0.0928758
Prominent umbilicus	0.729487	-0.847944	-1.45393	-1.32855	-0.748823
Broad philtrum	-0.512284	-0.0761121	0.628124	-0.440426	1.0375
Pressure Ulcer	1.43915	-0.935064	-0.806353	1.37253	2.22934
POEMS Syndrome	0.893904	0.217943	-0.300831	-0.938507	0.696186
Corneal pannus	-0.664375	0.985653	1.93298	1.55658	0.31698
Congenital premature fusion	0.351707	1.5783	1.41826	-0.596574	1.44898
Askin's tumor	22.6739	15.38	33.0135	0.268449	-7.75291
Thanatophoric dysplasia, type 2	-0.916164	-1.67207	-1.19836	-0.732245	-1.21725
Maxillary Sinus Squamous Cell Carcinoma	-0.696772	-0.164331	-0.00919266	-0.446404	-0.0311875
Anteverted ears	-0.890259	-0.150785	0.192405	0.0354433	0.608842
Microtia, first degree	0.167493	-0.683267	0.878504	0.0401154	0.571604
Profound sensorineural hearing impairment	2.12068	-0.560788	1.61771	1.73599	2.34583
Thyroid stimulating hormone measurement	-0.196142	1.3558	-0.288282	-0.944191	1.25574
Acanthoma	-1.11892	0.623465	0.223974	-0.777836	1.53255
Idiopathic pneumonia syndrome	-3.91775	2.95091	-1.33706	3.89695	1.76514
Goldenhar Syndrome	-1.16975	0.695249	0.204599	0.953566	1.56914
Septo-Optic Dysplasia	0.191593	0.71094	0.686916	0.621193	0.415755
Lobar Holoprosencephaly	0.115425	0.548561	1.3596	5.0347	1.89319
Alobar Holoprosencephaly	0.776544	-0.798713	1.34037	1.75233	1.88725
Semilobar Holoprosencephaly	0.706177	-0.873282	1.01516	1.75804	1.60139
Kallmann Syndrome 2 (disorder)	0.732267	0.16962	-1.07386	0.0218259	-0.288774
Kallmann syndrome, type 3, recessive	0.732267	0.16962	-1.07386	0.0218259	-0.288774
Hemifacial microsomia	-1.36807	-0.474058	-3.90102	0.812146	0.219254
Malignant neoplasm of upper lobe, bronchus or lung	-0.0257194	-0.304178	1.45091	1.09027	1.28238
Malignant neoplasm of middle lobe, bronchus or lung	-0.0257194	-0.304178	1.45091	1.09027	1.28238
Malignant neoplasm of lower lobe, bronchus or lung	-0.0257194	-0.304178	1.45091	1.09027	1.28238
Malignant neoplasm of other parts of bronchus or lung	-0.0257194	-0.304178	1.45091	1.09027	1.28238
Multiple synostosis syndrome	3.77474	-1.50346	4.66383	2.52824	1.36952
Radiohumeral synostosis of elbow	0.824015	0.776148	0.123828	1.92997	-0.0689147
Ramer Ladda syndrome	0.824015	0.776148	0.123828	1.92997	-0.0689147
Dacryocystitis	0.308517	-0.635091	-1.25623	0.39442	0.0642604
Intestinal Atresia	0.130796	-0.841416	-0.0838795	1.22812	-0.533318
Uhl anomaly	0.251422	1.30652	-10.3821	0.898952	0.920201
Corneal Perforation	0.308517	-0.635091	-1.25623	0.39442	0.0642604
Agenesis of punctum lacrimale	0.788194	-0.823307	-1.61861	0.514849	0.0300221
Iridocele	0.308517	-0.635091	-1.25623	0.39442	0.0642604
Coronal hypospadias	0.308517	-0.635091	-1.25623	0.39442	0.0642604
Hypoplasia of parotid gland	0.308517	-0.635091	-1.25623	0.39442	0.0642604
Pleuropulmonary blastoma type I	0.189741	-0.739747	-2.09308	1.04161	0.387245
Small thenar eminence	0.616385	-1.1151	-1.53297	0.447889	0.366905
Isolated hypoplasia of the right ventricle	0.251422	1.30652	-10.3821	0.898952	0.920201
Absence of Stensen duct	0.308517	-0.635091	-1.25623	0.39442	0.0642604
Lacrimal gland hypoplasia	0.308517	-0.635091	-1.25623	0.39442	0.0642604
Lacrimal Puncta, Absence of	1.33652	-0.645469	-1.76772	0.746689	0.476762
Hypoplastic lacrimal duct	0.308517	-0.635091	-1.25623	0.39442	0.0642604
Absence of the parotid gland	0.308517	-0.635091	-1.25623	0.39442	0.0642604
Subcoronal hypospadias	0.386593	-0.388489	-1.69885	0.703505	0.348943
Absent proximal phalanx of thumb	0.308517	-0.635091	-1.25623	0.39442	0.0642604
Hypoplasia of the lacrimal puncta	0.308517	-0.635091	-1.25623	0.39442	0.0642604
Bilateral triphalangeal thumbs	0.308517	-0.635091	-1.25623	0.39442	0.0642604
Aplasia of the parotid gland	0.308517	-0.635091	-1.25623	0.39442	0.0642604
Radial deviation of the 3rd finger	-0.49828	-1.08281	-1.56149	0.275873	-0.37724
Lacrimal gland aplasia	0.308517	-0.635091	-1.25623	0.39442	0.0642604
Partial duplication of thumb phalanx	0.699462	-0.106164	-0.526869	0.779058	0.580749
Agenesis of parotid duct	0.308517	-0.635091	-1.25623	0.39442	0.0642604
Multifocal epileptiform discharges	-0.135394	0.240106	1.06348	-0.36487	-9.55325
Borjeson-Forssman-Lehmann syndrome	-0.0532376	-2.26082	1.03478	-0.554241	-1.02616
Dyskinesias, Paroxysmal	0.179564	-2.68018	0.630377	-1.42096	-0.540586
Sensory axonal neuropathy	1.23756	-1.81497	0.445303	-0.44587	-1.16852
Peripheral sensory axonal neuropathy	1.23756	-1.81497	0.445303	-0.44587	-1.16852
Pseudarthrosis	-1.39572	-0.46207	-2.03538	-0.579133	-7.11417
Unerupted tooth	-0.807914	0.568192	-0.154202	2.15443	0.186048
Chordee	0.614708	-1.19998	-1.11202	2.08177	-0.569049
Synkinesis	-0.390168	-1.65598	-13.1047	-0.828951	-1.62505
Hypothalamic amenorrhea	-1.40457	-0.510898	-0.179703	-1.08245	-0.129009
Encephalocraniocutaneous lipomatosis	-1.2354	0.0466315	-1.5233	-0.355375	-1.97596
Ankylosis of the elbow joint	1.3609	0.318827	-0.117342	1.18482	0.70811
Interfrontal craniofaciosynostosis	1.55575	1.07475	0.26805	2.14131	-1.02198
Osteoglophonic dwarfism	-1.9316	-0.821371	-1.87637	-0.126728	-0.836507
Hallux Varus	-0.504275	-0.505727	-4.02125	-0.0717274	-0.285514
Choanal stenosis	-0.00544	0.13606	0.232593	1.04566	-0.991114
JACKSON-WEISS SYNDROME	-2.30035	0.621828	-2.27599	-0.7293	-1.11966
Hypoplasia of the pituitary gland	-0.286911	0.97964	1.03954	1.60086	1.05651
Gonadotropin releasing factor deficiency	0.547733	0.739302	-0.351273	1.22011	-0.117907
Brachyturricephaly	0.174545	-0.519028	-0.610786	0.18908	-0.436139
Anterior pituitary hypoplasia	0.319124	0.576867	0.658901	2.23128	0.190796
Cartilaginous trachea	-2.30035	0.621828	-2.27599	-0.7293	-1.11966
Craniofacial hyperostosis	0.985756	-1.66532	-0.339976	-0.306193	-1.73951
Rosette-forming glioneuronal tumor of the fourth ventricle	-1.22574	0.786976	-106.936	1.66166	-2.25934
Neoplasm of skeletal system	-0.75084	-0.349796	1.45704	0.453146	-4.21932
Pfeiffer type acrocephalosyndactyly	-2.30035	0.621828	-2.27599	-0.7293	-1.11966
CHROMOSOME 8p11 MYELOPROLIFERATIVE SYNDROME	-3.28826	-1.25235	-2.03706	0.558082	-0.176359
Linear hyperpigmentation	0.558325	0.48647	-0.171913	-0.874013	-8.1014
Congenital hypogonadotropic hypogonadism	-1.6587	-1.11307	-2.3941	0.978874	-0.0575925
Neoplasia of the skeletal system	-0.151246	-1.0474	-0.399968	-0.900007	-1.7314
Bicoronal synostosis	0.337716	-0.648305	-1.72319	0.189801	0.408615
Short middle phalanx of toe	-0.594661	-0.464791	-1.57596	-0.800773	-0.921205
Calcaneonavicular fusion	-2.30035	0.621828	-2.27599	-0.7293	-1.11966
Abnormality of the nasopharynx	-0.562392	1.29483	0.00805187	1.36812	-2.83125
Thick craniofacial bones	0.985756	-1.66532	-0.339976	-0.306193	-1.73951
Enlargement of craniofacial bones	0.985756	-1.66532	-0.339976	-0.306193	-1.73951
Hypertrophy of craniofacial bones	0.985756	-1.66532	-0.339976	-0.306193	-1.73951
Dermatosis Papulosa Nigra	-0.975777	-0.363784	-1.55586	-0.990593	-1.99714
Acquired Camptodactyly	3.18147	-0.804268	-0.185797	0.729389	-0.0392552
Bladder papilloma	-0.948537	-0.516019	-1.32076	-0.365978	-0.723787
Teratoma of testis	2.75133	-1.12037	-0.474838	-1.72317	-0.247728
Organoid Nevus Phakomatosis	-0.0613347	-1.71115	-1.1874	-0.348059	-0.0386785
Posterior fossa compression syndrome	1.07365	-0.527453	-1.16297	-2.98232	-20.2382
Physical addiction	-0.144022	-1.13366	-0.102512	-0.949518	0.635507
Chondrodysplasia Punctata, Rhizomelic	-0.804464	-0.884492	-0.62726	-2.89127	-0.200821
Stucco keratosis	-0.975777	-0.363784	-1.55586	-0.990593	-1.99714
Woolly hair nevus	-0.209129	-1.95943	-1.41891	-0.0937764	0.108166
Verrucous epidermal nevus	-0.0613347	-1.71115	-1.1874	-0.348059	-0.0386785
Trident hand	1.17811	-2.04325	-0.624283	-0.714014	0.0871377
Long thorax	1.18629	-0.57987	-1.17339	-0.620401	-0.280494
Small abnormally formed scapulae	1.16833	-1.71034	-0.631977	-0.565929	-1.90203
Muenke Syndrome	-0.909074	-0.61486	-1.18892	-1.27646	-1.10218
Increased vertebral height	1.07079	-0.947606	-2.16736	-1.13042	-1.54663
Stage 0a Bladder Urothelial Carcinoma	-0.975777	-0.363784	-1.55586	-0.990593	-1.99714
Enlarged cerebellum	-0.447644	-2.59917	-1.06519	-1.38306	0.124056
EMBRYONAL CELL CARCINOMA	2.11177	-0.86833	-0.623617	-1.10271	-0.817659
Infantile axial hypotonia	-1.88515	-0.332723	-0.864671	-1.07267	-0.237878
Nevus, Keratinocytic, Nonepidermolytic	-1.02845	-0.886508	-1.71045	-0.0960357	-0.104169
Prominent crus of helix	-0.909074	-0.61486	-1.18892	-1.27646	-1.10218
Abnormality of the elbow	0.294537	-1.38267	-1.41006	-0.482782	-0.449593
Narrow internal auditory canal	0.613199	-0.441983	-1.75442	-0.166997	0.218714
Unicoronal synostosis	-0.893994	-1.27102	-1.23546	-0.0844902	0.055381
Ankylosis	0.566474	3.14579	0.774298	0.522966	0.386527
Adenocarcinoma, Scirrhous	0.98763	4.65819	0.715194	0.452244	-0.295728
Developmental Coordination Disorder	0.613898	0.21796	1.95799	0.431454	-0.261201
Dextraposition of aorta	-0.39115	0.551981	0.390188	1.01372	0.786031
Motor Skills Disorders	0.613898	0.21796	1.95799	0.431454	-0.261201
RETINITIS PIGMENTOSA 1	0.179027	1.63633	3.17816	-1.50772	0.424579
Overriding aorta	-1.44394	0.295058	-0.408132	1.08154	-0.0808621
Endometrial neoplasm malignant metastatic	-1.12344	-0.308533	-1.00919	0.257801	1.22039
Asymmetrical skull	0.35491	2.00476	1.4404	0.779412	2.11717
Atresia of vagina	0.609514	1.41594	1.26469	0.501405	1.1549
Hidradenitis suppurativa, familial	0.232054	1.11877	-1.78789	-0.0984435	0.564749
Palmoplantar cutis gyrata	0.325796	0.53259	0.712082	-3.14898	-1.71819
Flat forehead	1.05272	0.122979	-1.17252	-1.35695	0.334765
Broad distal phalanx of the thumb	-0.0186744	0.230112	0.476532	-0.842614	-1.1205
Anomalous tracheal cartilage	-3.53301	1.65743	0.583175	-1.62157	0.86598
Overfolding of the superior helices	-0.794337	0.317711	0.214113	0.441514	1.61629
Antley-Bixler Syndrome Phenotype	0.362716	0.892113	-1.95536	-0.165214	-1.39276
Steep acetabular roof	-6.9653	4.80521	0.287863	-4.88518	-1.11213
Abnormality of the posterior cranial fossa	-2.41616	-0.127714	-2.50962	0.366647	-1.24125
Cervical C5/C6 vertebrae fusion	-0.0598803	3.46656	0.0737538	-0.0845871	0.724388
Abnormality of the pancreas	-1.58127	4.07301	1.27306	0.832477	-1.03083
Malformation of skull shape	0.35491	2.00476	1.4404	0.779412	2.11717
Abnormality of skull shape	0.35491	2.00476	1.4404	0.779412	2.11717
Oncogene Addiction	-0.0784097	0.793231	0.460694	0.574537	2.62348
FG syndrome	-0.821035	-1.06255	-1.28597	-1.70575	-3.01552
Hypertensive Retinopathy	1.28222	1.60484	0.434316	1.54497	1.76018
Choroid plexus cyst	-0.330235	0.050918	2.73455	1.02222	-1.56017
Vertigo, Paroxysmal	1.49083	1.58467	0.432889	1.64252	1.91113
Pulsatile Tinnitus	1.49083	1.58467	0.432889	1.64252	1.91113
Papillary renal cell carcinoma type 2	-1.50296	-0.737207	1.46119	-0.435355	-0.538929
Episodic paroxysmal anxiety	1.49083	1.58467	0.432889	1.64252	1.91113
Elevated urinary epinephrine	1.49083	1.58467	0.432889	1.64252	1.91113
Elevated urinary dopamine	1.49083	1.58467	0.432889	1.64252	1.91113
Positive regitine blocking test	1.49083	1.58467	0.432889	1.64252	1.91113
Elevated urinary norepinephrine	1.49083	1.58467	0.432889	1.64252	1.91113
Recurrent paroxysmal headache	0.999382	1.46922	0.390846	1.10418	1.74939
Fibroadenosis	2.62186	13.7879	0.934899	-1.0397	1.47703
Torre-Muir syndrome	-0.155466	-0.262333	-1.99378	2.40256	0.738576
Hereditary Clear Cell Renal Cell Carcinoma	0.052116	1.23257	-0.505926	0.324227	0.231859
Hereditary Renal Cell Carcinoma	0.493616	0.835795	-0.722989	0.563497	0.258267
Familial renal cell carcinoma	0.451839	0.719866	0.165495	-0.815381	2.47781
Reducing-body myopathy	0.74454	-0.557845	-0.046691	1.3965	-2.48509
Complement Factor H Deficiency	-0.281839	-1.65767	-0.483785	11.7301	-8.0477
Broad nail	0.533915	0.924674	0.597504	1.3239	0.142537
Marked muscular hypertrophy	1.50459	0.217783	-0.035834	0.706851	1.98474
SCAPULOPERONEAL MYOPATHY, X-LINKED DOMINANT	5.18311	0.882695	34.2553	2.90076	-25.2288
HEMOPHAGOCYTIC LYMPHOHISTIOCYTOSIS, FAMILIAL, 3	3.83662	-0.182572	2.61286	3.83072	1.24488
GRISCELLI SYNDROME, TYPE 2	6.71197	-0.387018	0.968214	2.75843	0.400166
Neonatal disorder	-0.0109527	-0.623342	-0.612492	0.81099	-2.27205
Spinal Neoplasms	2.52625	2.76593	0.303926	0.971453	0.881856
Acrocallosal Syndrome	-0.264948	-1.50984	-1.5268	-1.56029	-0.764703
Rett Syndrome, Atypical	0.111394	-0.956828	-1.73695	0.865542	-2.2643
FOXG1 syndrome	-17.4348	-0.722562	-0.871563	0.586325	-1.17157
Intraspinal Neoplasm	2.52625	2.76593	0.303926	0.971453	0.881856
Abnormality of the antitragus	0.0448272	-1.08676	-0.925637	0.248107	-1.48005
Annular pancreas	-0.318412	-2.80725	-1.51235	-7.03316	-0.193738
VATER Association	-0.0167589	-0.0897694	1.53104	-1.10707	1.52279
Single umbilical artery	-1.39667	-2.63673	-0.605937	-1.23986	-0.312204
Alveolar capillary dysplasia	-0.996168	-1.02151	-3.65759	-0.0820186	0.229912
Secondary glaucoma	-0.37017	-0.373603	-0.351994	1.34049	1.75469
Saddle nose	0.293332	-0.253337	-0.0349053	-0.451133	4.31283
Hypoplastic iris stroma	1.29114	2.09413	0.641173	-3.36564	-0.0231948
Compensated hypothyroidism	0.442193	0.00211579	1.85429	0.254848	1.38805
Enlarged Vestibular Aqueduct	0.20062	-1.10757	0.918896	-0.371354	1.1539
Bifid epiglottis	-0.90408	-0.73919	-0.440782	0.251348	-0.0858155
Thyroid hemiagenesis	0.330492	1.24695	2.7067	0.576451	0.280535
Abnormality of neck blood vessel	-0.309025	3.40068	-0.473412	-12.1413	34.9091
Compensated liver disease	0.174488	-1.98669	-0.471866	0.72156	0.376213
Adult Rhabdomyosarcoma	1.68299	2.89678	0.0398742	-1.29624	-0.157757
Skeletal Muscle Neoplasm	0.549939	1.5458	-1.87578	-2.93513	-1.35018
T-CELL IMMUNODEFICIENCY, RECURRENT INFECTIONS, AND AUTOIMMUNITY WITH OR WITHOUT CARDIAC MALFORMATIONS	-0.991733	-0.288062	-0.231573	0.859998	-0.24486
Hand eczema	0.0149327	0.486218	1.92906	0.897485	1.01441
Keratosis pilaris	0.158708	0.427667	-0.640693	2.24387	0.658316
Pachyonychia Congenita	0.483604	1.67707	-1.71033	1.24269	1.38393
atopic eczema/dermatitis (non-specific)	-0.980053	-0.0919397	0.135821	1.58446	2.47736
alcohol sensitivity	0.429192	0.381424	0.0326691	0.374409	2.65473
Childhood atopic dermatitis	-1.14498	-0.558983	-0.472373	0.502271	-0.465753
Job Syndrome	-1.59191	-0.75453	-0.234032	0.515403	1.54948
Infection by Leishmania braziliensis	-0.8073	-1.26136	0.656967	0.350994	0.673327
blastema predominant Wilms' tumor	1.62419	-0.527778	0.0733834	0.0206954	-1.29397
Absence of rib	-0.617439	-0.464871	0.689962	-0.452173	0.895401
Vascular fragility	0.516179	-1.2964	-1.21335	-1.35059	-1.48926
Mucocutaneous leishmaniasis	-0.183639	0.149468	1.2425	1.46592	0.829571
Long hallux	0.157664	-0.150562	-0.443216	0.222921	0.78316
American cutaneous leishmaniasis	-0.353903	0.0847183	0.909409	1.34879	-0.00667469
Clinodactyly of toe	4.95047	-0.120711	2.13025	-0.41673	-2.10742
Toe curvature	4.95047	-0.120711	2.13025	-0.41673	-2.10742
Corticospinal tract hypoplasia	-1.89633	-3.00726	-3.11505	-2.50586	-1.18374
Abnormality of the tracheobronchial system	-1.24855	-2.68426	-3.52839	-1.95619	-0.538509
Ophthalmia, Sympathetic	-2.90632	0.232941	-0.47643	-0.75506	1.0199
Cluster B personality disorder	-0.213667	0.700451	1.02137	0.508228	-0.895107
Epiglottitis	-0.129287	0.0572362	-0.112589	1.06429	0.157821
Stridor	1.61242	-0.2325	0.864147	-1.18804	0.871955
Contracture of multiple joints	1.96549	-0.570147	-0.317122	0.356302	1.32427
Noisy respiration	0.938672	0.767288	1.31281	-0.908772	0.516596
Hypoplasia of muscle	-0.953433	-1.05383	1.8255	1.20088	-1.4739
Cardiac valvular dysplasia, X-linked	-0.0542227	-3.94478	-0.245068	1.07717	-0.0682849
Oto-Palato-digital syndrome type 1	-0.560233	0.803739	0.017218	-0.872274	0.669271
Frontometaphyseal dysplasia	1.44071	-1.30124	1.23967	1.06395	0.963169
Accessory carpal bones	2.34587	0.14781	6.12719	1.08468	-0.253727
Flexion contracture - wrist	-0.153089	0.119924	0.714226	1.10552	-0.669704
Stenosis of ureter	13.3054	0.937294	0.966782	2.09735	-0.759598
Malignant Cystosarcoma Phyllodes	-1.55937	-1.03698	0.39481	-1.08795	-1.52816
Bipartite calcaneus	2.34587	0.14781	6.12719	1.08468	-0.253727
Thick skull base	15.4753	-2.8949	4.30333	1.04945	-6.20364
Limited knee flexion	-0.0197702	-0.182263	0.336332	1.04146	-0.738549
Large forehead	0.872431	0.94921	3.11284	-0.163189	0.301559
Frontal hirsutism	0.0306003	0.266532	0.807583	1.09793	-3.33898
Short 4th metacarpal	3.56098	0.0491594	0.349809	-0.324335	-0.045314
Anteriorly placed odontoid process	0.0747765	-2.77931	0.618543	-0.960319	-1.50168
FG SYNDROME 4 (disorder)	-0.775791	0.158769	0.42142	-1.89319	-5.53012
FG SYNDROME 3	-0.775791	0.158769	0.42142	-1.89319	-5.53012
FG SYNDROME 2	-0.775791	0.158769	0.42142	-1.89319	-5.53012
Sclerosis of skull base	-0.125715	0.0449159	-0.223309	1.44906	0.0985562
Neuronal intestinal pseudoobstruction	0.0265632	-2.13962	0.114747	-0.795898	-0.340637
Absent/hypoplastic paranasal sinuses	-1.24185	-1.66385	0.833435	1.58268	-1.16835
cleft palate on exam	0.675624	0.132427	2.33824	1.17478	-5.66876
Abnormal ossification involving bones of the feet	0.415688	0.291613	-0.287991	-1.54839	-0.0420067
Abnormal foot bone ossification	0.415688	0.291613	-0.287991	-1.54839	-0.0420067
Abnormal hand bone ossification	0.069313	-0.244335	0.366176	-0.692451	-17.9272
Long metacarpals	-0.0219096	-0.293051	27.8087	1.02468	-0.745335
Short distal phalanx of hallux	-0.0219096	-0.293051	27.8087	1.02468	-0.745335
Intestinal hypoplasia	0.418907	-1.22302	2.18607	-0.826125	-1.142
Abnormality of the pubic bone	1.35181	-0.00799414	0.417506	-0.935381	-0.286441
Irregular metacarpals	-0.0219096	-0.293051	27.8087	1.02468	-0.745335
Bulbous tips of toes	-0.440004	-1.60141	-0.0415145	-0.94958	-9.6292
HyperCalcification of skull base	-0.125715	0.0449159	-0.223309	1.44906	0.0985562
HyperMineralization of skull base	-0.125715	0.0449159	-0.223309	1.44906	0.0985562
Abnormal maturation of foot bones	0.415688	0.291613	-0.287991	-1.54839	-0.0420067
Hypertrophy of forehead	0.872431	0.94921	3.11284	-0.163189	0.301559
Hyperplasia of forehead	0.872431	0.94921	3.11284	-0.163189	0.301559
Missing all teeth	0.358388	1.12084	3.8919	-0.918161	-0.0311247
Abnormal maturation of the hand bone	0.069313	-0.244335	0.366176	-0.692451	-17.9272
Exhibitionism	0.183335	0.493598	0.874719	-0.418072	1.34615
Laryngostenosis	1.23367	4.18617	0.252874	2.56503	1.59682
Reiter Syndrome	-0.882847	0.458145	0.0712498	0.990968	3.51896
Knee Dislocation	0.316432	1.90002	8.69409	-0.905688	1.20341
Spatulate thumbs	2.64786	1.30108	8.9666	-0.613641	2.53931
Congenital anomaly of skeletal bone	0.739914	-0.328507	1.82794	2.52344	1.43755
Talipes Equinovalgus	2.30938	2.08018	1.41538	-0.403962	1.53951
Brachyonychia	0.536816	0.723553	0.229599	0.253658	0.918371
Skeletal malformation	0.739914	-0.328507	1.82794	2.52344	1.43755
Block vertebrae	0.0252405	-0.925053	0.291338	0.916232	-0.687127
Hypoplastic iliac body	0.258627	6.71538	2.74455	1.13534	-0.0694218
Broad distal phalanx of finger	0.78041	5.06864	-0.439768	-0.716549	0.965393
Severe short-limb dwarfism	0.975888	4.33778	-0.380124	1.78987	1.01984
Aplasia/Hypoplasia of the ulna	0.00144928	-0.608332	1.66443	1.33193	0.350922
Equinovalgus deformity	2.30938	2.08018	1.41538	-0.403962	1.53951
Large joint dislocations	0.918873	3.39782	-0.589437	1.17245	-0.0137688
Familial restrictive cardiomyopathy (disorder)	0.675247	0.467235	-0.331873	1.80872	-0.781948
Other restrictive cardiomyopathy	0.497692	0.762564	-0.759768	2.4623	-0.0533315
Distal lower limb amyotrophy	-0.237356	0.831493	1.58686	0.11092	2.27856
Lower limb atrophy	-0.879207	0.703584	1.43112	-0.726137	1.77928
Lower limb muscle hypotrophy	-0.879207	0.703584	1.43112	-0.726137	1.77928
Muscle fiber cytoplasmatic inclusion bodies	84.9704	0.678034	-0.930806	1.18775	-0.0368561
Twin placenta	-0.872875	0.0325384	-0.765783	0.272215	-0.110733
Exudative age-related macular degeneration	-0.477936	-1.78015	-0.0306153	1.40901	-0.698727
Shwachman syndrome	-0.275832	0.631729	-1.07514	1.70615	2.08992
Carcinomatous ascites	-0.378498	-1.06931	-0.982681	1.6969	-1.34636
Hepatic Insufficiency	0.197644	-2.64153	0.898508	1.86712	0.103558
TUBEROUS SCLEROSIS 1 (disorder)	-0.0341225	-2.15833	-1.08548	-0.10096	1.37053
Neonatal leukaemia	-0.875487	-0.225168	0.500659	0.861638	-0.738251
Trisomy 22	-1.36064	0.151668	-0.261699	1.6559	-0.0800861
Bone Marrow Suppression	-0.493369	1.53927	0.741392	2.00027	0.862947
Sarcoma of breast	-1.17771	1.51588	0.534393	1.46991	0.986365
Neutrophilic dermatosis	-0.585331	0.813828	-0.286431	-0.749964	-0.644808
Mast cell malignancy	-0.566752	-4.22639	0.999956	6.16101	-2.36375
Acute myeloid leukemia with mutated NPM1	-0.393898	0.818915	0.172425	0.799719	0.358282
Refractory Acute Myeloid Leukemia	4.08127	0.313513	2.27219	0.86143	-0.39865
Localized edema	1.98196	-4.18597	3.23482	33.2583	-0.370075
Hemangioendothelioma	-0.0643518	-0.811958	-0.083816	2.14778	1.72128
Lymphangiectasis	1.00746	-1.67747	2.81212	-1.67935	-0.577741
Lymphangiectasis, Intestinal	1.99664	-0.208759	4.37093	-0.177042	0.262246
Abnormal amniotic fluid	0.00179081	-0.0197146	2.82029	0.85268	0.953273
Dermatitis verrucosa	1.60033	0.215969	2.86032	-0.89805	-1.1333
Malignant neoplasm of thymus	-0.0583577	-0.420288	-0.626822	-0.396285	-0.630861
Hereditary edema of legs	1.07106	-16.7321	3.61541	-0.398176	0.211773
Radiation-Related Angiosarcoma	-0.426848	-2.30247	4.8106	-0.685483	-4.60962
HEMANGIOMA, CAPILLARY INFANTILE	1.38942	0.312149	3.09414	1.09987	0.989291
Trimethylaminuria	2.55962	1.97107	1.35937	0.695266	0.125118
OPTIC ATROPHY WITH OR WITHOUT DEAFNESS, OPHTHALMOPLEGIA, MYOPATHY, ATAXIA, AND NEUROPATHY	1.11346	5.26701	-0.560738	4.56182	0.396518
Increased frequency of micturition	1.35592	1.70039	2.51804	-0.75542	0.657663
Dysesthesia	-1.12431	-0.297378	0.476314	0.259182	0.740235
Parkinsonian tremor	1.0008	1.49521	2.04394	-0.125466	0.554219
audiogenic seizure	-0.861391	-0.533495	-0.161771	-0.447566	0.157297
Dyssomnias	-1.00401	0.288971	0.79151	-1.15632	-2.29496
Renpenning syndrome 1	-0.77283	0.260497	-0.147528	-1.11643	-1.72215
Gonadal Agenesis	1.15896	0.447296	38.1632	-0.715515	0.319846
Impaired distal vibration sensation	0.040601	1.2562	0.626493	-0.0340498	0.705885
Peroxisome Biogenesis Disorder, Complementation Group G	0.182886	3.92793	0.628511	0.449418	0.0205803
Poor fine motor coordination	0.10627	-1.1819	1.8888	-1.63358	0.437147
Mood instability	-0.687802	3.76083	2.58669	-0.495088	-2.7835
Inertia	1.3893	5.61404	1.46756	-0.578833	-0.397768
Constant urination	1.35592	1.70039	2.51804	-0.75542	0.657663
Fasciitis	-0.373107	1.34489	0.896816	2.22808	1.33029
Congenital atresia of pulmonary valve	1.64235	-0.35648	0.851554	4.07204	1.095
Adhesion of lung	-0.382263	0.212933	-1.45302	-0.192645	12.4473
Ehlers-Danlos syndrome 6B	2.2688	0.664808	-5.87371	3.95922	1.62235
Native valve endocarditis	4.81766	1.64714	-0.129968	2.32006	0.388281
Vegetation	-0.0241115	-1.92171	-1.31237	0.339095	0.173755
Posterior capsule opacification	24.7655	0.714695	0.309353	22.8125	2.10493
Epidermolysis bullosa with pyloric atresia	1.05695	-1.43756	-1.28127	1.46828	0.707978
Peritonsillar Abscess	-0.0482013	-0.0941838	0.0453276	0.919236	1.6983
Brain Diseases, Metabolic, Inherited	-14.6875	4.54904	-0.482483	0.931551	6.17975
Brain Diseases, Metabolic, Inborn	-14.6875	4.54904	-0.482483	0.931551	6.17975
Central Nervous System Inborn Metabolic Diseases	-14.6875	4.54904	-0.482483	0.931551	6.17975
Epithelioid hemangioma of skin	-0.742011	0.548456	-0.962298	-1.40525	-1.95069
Histiocytoid hemangioma	-0.427602	-1.05641	-0.718908	-1.4791	0.371164
Benign bone neoplasm	-0.440528	0.0609083	1.06445	0.446622	-0.238688
Perihilar Cholangiocarcinoma	-0.913712	-1.56346	0.489834	-1.10915	-1.70271
Pearson's marrow-pancreas syndrome	0.105337	-1.19203	0.486474	-26.4187	-0.395817
Cerebellar Ataxia, Early Onset	0.378075	0.579506	0.632673	-1.41	-0.684428
Pallidoluysian degeneration	-0.461015	-0.806739	0.224972	-19.4716	-0.30172
SPINOCEREBELLAR ATAXIA, AUTOSOMAL RECESSIVE 1	-0.297053	0.674063	0.91932	-0.270509	1.06975
Impaired proprioception	0.242039	-1.09494	1.58007	-0.0623303	1.68803
Areflexia of lower limbs	0.128936	0.397498	1.22476	0.0228424	-0.0665357
Pyogenic Arthritis, Pyoderma Gangrenosum and Acne	0.104652	-1.2073	0.671668	0.459971	1.1512
Decreased amplitude of sensory action potentials	0.597052	-0.445579	3.59291	-0.5331	0.0526354
Spinocerebellar ataxia type 10	-0.907735	-1.70036	0.554546	-3.30003	-0.773105
Asthenia	-0.246751	-0.270291	0.613418	0.844703	0.0220905
Mild depression	0.302255	0.208972	0.349459	1.85174	1.84447
Type II Endometrial Adenocarcinoma	-0.602447	-3.17252	-0.333082	-1.15534	14.4663
FOCAL CORTICAL DYSPLASIA OF TAYLOR	-0.510601	-1.03511	-1.34619	-2.25474	1.572
Focal Cortical Dysplasia of Taylor, Type IIa	-0.510601	-1.03511	-1.34619	-2.25474	1.572
CORTICAL DYSPLASIA OF TAYLOR, DYSPLASIA ONLY	-0.510601	-1.03511	-1.34619	-2.25474	1.572
Focal Cortical Dysplasia of Taylor, Type IIb	-0.510601	-1.03511	-1.34619	-2.25474	1.572
Deep plantar creases	-1.80892	-0.141968	-1.90899	-0.293437	0.395064
Focal white matter lesions	-0.223253	-1.66693	-1.70519	-0.994929	1.04795
FOCAL CORTICAL DYSPLASIA, TYPE IIA	-0.510601	-1.03511	-1.34619	-2.25474	1.572
FOCAL CORTICAL DYSPLASIA, TYPE IIB	-0.510601	-1.03511	-1.34619	-2.25474	1.572
FCD IIA	-0.510601	-1.03511	-1.34619	-2.25474	1.572
FCD IIB	-0.510601	-1.03511	-1.34619	-2.25474	1.572
Retinal telangiectasia	-0.357986	0.988668	0.216304	2.16619	1.13607
Beevor's sign	0.217365	0.871014	-1.28039	0.311614	0.451754
Shoulder weakness	0.621495	1.13126	-1.8476	1.10295	0.273668
Restrictive deficit on pulmonary function testing	0.554415	0.686581	-2.06553	-0.778988	0.66703
Facioscapulohumeral muscular dystrophy 1a	0.217365	0.871014	-1.28039	0.311614	0.451754
Renal cancer metastatic	-0.236169	-1.02026	-1.25688	1.41068	1.39672
Leydig cell hyperplasia	-1.51724	1.22008	1.03063	1.12115	1.30069
Follicle stimulating hormone deficiency	-1.83433	1.49997	1.19665	-0.379693	1.35437
Delayed menarche	-0.285282	2.22879	-0.15407	-0.378422	1.44194
Follicle-stimulating hormone deficiency, isolated	0.835237	0.763408	-1.52208	1.05361	1.236
Decreased female libido	0.948633	0.337511	1.35254	-0.745772	1.77515
Disorder of the genitourinary system	0.0955536	-0.588805	-0.720146	1.22676	0.622151
Increased testosterone	0.167461	0.92008	-0.429428	2.08936	0.38177
Severe hypothyroidism	-0.185236	6.59504	1.73698	3.71581	2.17302
Ovarian dysgenesis	1.43277	1.16569	-0.289028	0.919299	0.610429
Mullerian aplasia	0.280697	-0.535823	1.34972	1.6263	1.38233
Hemorrhagic cyst of ovary	-5.29274	0.659702	-0.331178	-0.332214	1.22291
Pure Gonadal Dysgenesis, 46, XX	-0.754779	0.892585	0.532478	3.79044	1.11991
Acquired hypothyroidism	-0.187865	1.21815	0.739897	2.10763	0.383991
Leydig Cell Hypoplasia	-0.452756	3.24921	1.58709	3.34038	-0.076694
Gonadal Dysgenesis, 46,XX	0.0656781	1.20095	0.0966917	3.78537	1.01518
Hypergonadotropic amenorrhea	-0.0278313	0.718719	0.642063	1.09751	2.0756
Erectile Dysfunction Adverse Event	-0.77903	0.36065	2.25044	8.23258	3.06267
Genitourinary dysplasia	0.522236	-1.51382	-1.01672	2.07318	1.08407
Aplasia/hypoplasia of the uterus	-0.537518	0.587978	-0.774021	2.84042	0.398358
Increased serum testosterone level	0.167461	0.92008	-0.429428	2.08936	0.38177
Glucocorticoid deficiency with achalasia	0.746647	-0.151767	-0.115029	0.279899	0.542138
Iron Overload, Autosomal Dominant	-5.79762	-4.01347	-0.214847	-1.51801	-0.346158
Tularemia	-0.0690293	0.403499	1.12451	0.577769	0.0414055
Anarthria speech disorder	0.721687	-0.32686	2.25801	30.1879	1.80819
Infantile Neuroaxonal Dystrophy	0.563761	1.07912	0.38642	-0.585377	-0.944477
True Hermaphroditism (disorder)	-0.159756	-0.866892	0.422439	3.71392	0.144288
Uterine Anomalies	1.70873	-1.54897	8.91505	1.79562	-0.111373
Angiokeratoma	-0.276138	-0.92086	1.85827	0.899022	-0.18028
Tortuosity of conjunctival vessels	-1.44632	0.244201	0.05253	1.28359	-0.230379
Mucopolysacchariduria	-1.55327	-0.114959	-0.665777	1.1462	-0.774392
Impetigo	-0.00194762	1.54795	-0.522289	1.42017	-1.02971
Jervell-Lange Nielsen Syndrome	-0.436303	0.290989	0.477694	-0.25602	-2.17726
Mastitis	-2.50231	-0.0684518	0.444659	2.67108	0.47099
Streptococcal sore throat	1.5978	3.58346	0.469429	1.00673	1.08604
Ossifying fibromyxoid tumor	0.908325	-2.13138	-1.25927	1.3904	-1.22156
FRONTOTEMPORAL LOBAR DEGENERATION WITH TDP43 INCLUSIONS, GRN-RELATED	0.549192	-0.711635	0.112506	1.10835	-0.878548
AMYOTROPHIC LATERAL SCLEROSIS 2, JUVENILE (disorder)	0.711942	-0.417119	0.932353	1.5166	-0.0142335
Juvenile amyotrophic lateral sclerosis	-0.239098	-0.680775	0.685722	2.01775	-0.0545391
Frontotemporal Dementia With Motor Neuron Disease	-0.383604	-0.951782	-1.12961	-0.042593	-0.879949
Pseudobulbar behavioral symptoms	-0.791453	-1.35533	0.581553	1.22439	-0.947454
Abnormal upper motor neuron morphology	-0.934703	-1.01356	0.0476392	0.896566	-0.589936
Viral gastroenteritis due to Rotavirus	0.811303	0.671783	3.28514	0.23534	0.866983
Enteritis due to Norovirus	-0.948859	1.19938	-0.535405	-0.0532213	2.55089
Leukocyte-Adhesion Deficiency Syndrome	0.653321	-0.752235	0.278873	-0.630624	0.62635
Erythrokeratodermia variabilis	-2.51988	10.4941	-0.16684	-0.574754	1.00933
Glycogen Storage Disease Type VIII	0.655364	3.19975	0.173545	2.46608	-2.20612
Glucose-6-phosphate transport defect	1.44696	1.08514	-0.919687	2.26305	1.58596
Doll-like facies	0.688441	0.831298	-0.251449	4.25357	0.830725
Anemia, Hemolytic, Congenital Nonspherocytic	-0.146179	-16.9509	-1.05822	0.426445	94.2084
Hartnup Disease	0.0485753	-0.711514	0.275603	-1.40315	-0.409305
Unsaturated iron binding capacity measurement	1.02117	-0.569521	0.774809	1.48589	0.829151
Red blood cell disorder	-18.1241	-2.22745	-2.47775	1.8838	-0.3959
Unconjugated hyperbilirubinemia	-5.37379	-3.26127	0.435136	1.09159	0.886493
Anemia due to infection	-0.989308	1.17365	0.54794	25.7952	10.4729
Enzymopathy	0.177237	-0.11596	0.216089	0.829478	0.971087
Thalassemia trait	1.25176	-0.167901	0.0594789	0.499399	0.826233
Hyperbilirubinemia, Neonatal	0.407274	1.09258	0.91613	-0.352504	-0.00180716
Transferrin saturation measurement	1.02117	-0.569521	0.774809	1.48589	0.829151
GLYCOGEN STORAGE DISEASE Ic	0.894486	0.994185	0.136913	0.374687	1.40012
Glycogen storage disease type Id	1.78023	-48.9759	-2.1352	0.362303	9.72146
Spider hemangioma	1.08464	-1.30683	-0.747861	0.310662	0.966981
Shortened PR interval	2.07273	-0.123901	6.28443	0.871292	-1.24955
Adult Glycogen Storage Disease Type II	0.449122	-0.968735	3.15425	0.585588	-0.344077
Glycogen Storage Disease Type II, Infantile	1.21816	0.209175	0.798483	1.29514	-0.102387
Glycogen Storage Disease Type II, Juvenile	0.449122	-0.968735	3.15425	0.585588	-0.344077
Firm muscles	0.106575	-0.434429	1.13098	0.553996	-0.459532
Logopenic progressive aphasia	-0.139052	-0.659263	1.58923	-0.390458	2.30784
Viral myocarditis	-1.91878	0.269832	1.27251	0.0284019	0.432349
succinic semialdehyde dehydrogenase deficiency	2.8672	3.02434	4.53708	9.03909	1.11016
Cholestatic hepatitis	-0.837829	-1.50531	0.268455	-1.25243	-1.34996
Zika Virus Infection	-0.287435	-0.804333	1.90932	-0.11113	-0.128307
Staphylococcus Aureus Pneumonia	-1.50296	-0.737207	1.46119	-0.435355	-0.538929
Blackout - symptom	0.392103	0.680019	0.509817	2.82985	-0.149599
Alcoholic blackout	0.392103	0.680019	0.509817	2.82985	-0.149599
Focal Clonic Seizures	-1.52811	-0.383975	-0.625097	-0.143675	0.434978
EPILEPSY, CHILDHOOD ABSENCE, 1	0.416458	-1.44137	-0.85645	-0.243521	0.641608
Hemiclonic seizures	-0.226516	0.335944	0.800143	0.154835	1.01547
Obtundation status	-1.15521	0.830753	-0.30374	0.441013	0.620785
Pschomotor retardation	-1.15521	0.830753	-0.30374	0.441013	0.620785
Social Communication Disorder	-2.98171	0.666993	0.956449	-1.21322	-0.763606
Seizure, Febrile, Simple	-1.62714	0.418045	0.209766	0.845198	1.54061
Seizure, Febrile, Complex	-1.33984	0.598988	0.416476	1.33815	2.04114
GENERALIZED EPILEPSY WITH FEBRILE SEIZURES PLUS, TYPE 3	-0.202584	3.12169	0.45637	0.772671	1.79132
FEBRILE CONVULSIONS, FAMILIAL, 8	-0.202584	3.12169	0.45637	0.772671	1.79132
Schizophrenia, Childhood	-0.289815	1.10196	0.232461	-0.224072	-0.146954
Diabetes in children	0.0776654	1.86344	0.783468	0.724761	0.0172829
Late-Onset Globoid Cell Leukodystrophy	0.123676	1.67535	2.51618	0.831006	0.671931
Infantile Globoid Cell Leukodystrophy	21.0094	2.05071	1.64675	0.82776	2.49432
Progressive spasticity	1.07602	-1.38464	-0.912015	1.25312	1.57477
Dysmyelinating leukodystrophy	0.643283	0.884452	5.01911	-2.1898	1.34611
Deficiency of galactokinase	0.792405	-0.30796	0.0188837	0.99866	0.0403622
Galactosuria	1.12867	0.443353	0.236183	-0.194618	-0.0739352
UDPglucose 4-epimerase deficiency disease	0.887851	-0.275324	-0.759739	-0.905058	0.0276916
Hypergalactosemia	0.887851	-0.275324	-0.759739	-0.905058	0.0276916
Cataract secondary to ocular disorder	0.380789	-0.23642	-0.123401	-0.14138	-0.977092
Presenile cataract	1.1107	-0.0911229	0.503809	0.180638	-1.96275
After-cataract	-0.654598	0.385488	-0.0408258	1.49607	-3.10988
Impairment of galactose metabolism	-0.137905	0.306021	-0.363507	0.577431	-1.67969
Mucopolysaccharidosis type IVB	-0.407616	3.21873	0.572592	1.17884	-1.27818
Cervical subluxation	0.145849	10.8746	3.96309	6.45648	-0.509914
Flaring of rib cage	0.145849	10.8746	3.96309	6.45648	-0.509914
Grayish enamel	0.145849	10.8746	3.96309	6.45648	-0.509914
Constricted iliac wings	0.145849	10.8746	3.96309	6.45648	-0.509914
Epiphyseal deformities of tubular bones	0.145849	10.8746	3.96309	6.45648	-0.509914
Pointed proximal second through fifth metacarpals	0.145849	10.8746	3.96309	6.45648	-0.509914
beta-Galactosidase Deficiency	-1.55226	2.15735	-0.584583	1.01137	-0.233884
Keratan sulfate excretion in urine	0.272194	1.33797	0.0781534	0.566321	-0.16139
Other chondrocalcinosis	0.202437	3.56869	0.735012	0.703123	-0.178884
Hyperostosis-hyperphosphatemia syndrome	-0.336779	1.47122	0.761012	5.67734	-1.66377
Testicular Microlithiasis	1.39773	2.9235	0.544238	-0.0884233	0.298016
TUMORAL CALCINOSIS, HYPERPHOSPHATEMIC, FAMILIAL	-0.88116	2.1079	1.87298	2.26548	0.342512
Apraxia, Verbal	0.351132	-0.597388	0.404043	-0.49123	-0.113326
Speech articulation difficulties	-0.688887	0.229253	-0.232497	1.57448	-0.0869862
Guanidinoacetate methyltransferase deficiency	-0.685294	0.814991	0.862226	-1.33397	-0.438284
Progressive extrapyramidal movement disorder	0.076944	-16.3732	-20.1385	1.31958	6.74517
Dermatitis and eczema	0.728363	-1.29828	1.16859	0.693668	-0.184102
Thenar muscle weakness	-0.63246	2.13792	0.00669728	-0.599528	-0.212469
First dorsal interossei muscle weakness	-0.63246	2.13792	0.00669728	-0.599528	-0.212469
First dorsal interossei muscle atrophy	-0.63246	2.13792	0.00669728	-0.599528	-0.212469
Cold-induced hand cramps	-0.63246	2.13792	0.00669728	-0.599528	-0.212469
NEURONOPATHY, DISTAL HEREDITARY MOTOR, TYPE V	-1.26059	0.719536	0.384683	-0.111717	0.774248
Thenar muscle atrophy	0.673348	-0.604024	-0.233139	-0.368787	-1.31839
Spastic paraplegia 17	0.726184	-1.07734	-0.132942	-0.322832	-1.35935
Upper limb amyotrophy	0.852058	2.89343	20.4632	10.3533	-24.1177
Acute anaemia	-1.30685	2.03456	-0.556101	-0.392767	1.30129
SMALL PATELLA SYNDROME	7.00536	0.320615	-2.8897	-0.237269	-3.24636
Atelectasis	0.176268	-0.108835	0.68745	-1.1995	-0.654029
Hypochromic anemia	0.325012	-0.992956	0.396446	0.575145	-0.879186
Acute Basophilic Leukemia	0.402991	-0.986736	3.40506	1.81042	-0.972974
Poikilocytosis	1.98318	0.943563	0.26472	0.469117	-1.39687
Stenosis of duodenum	-0.625033	-0.407488	1.59813	-0.0974478	-0.333777
Delta-Beta Thalassemia	0.437241	-0.547254	0.764815	1.22688	-1.72914
Ineffective erythropoiesis	-0.503475	-0.656919	-0.268346	2.15268	-1.18324
Atlantoaxial instability	0.821149	-0.416595	3.91334	2.5869	-0.191288
Anemia of inadequate production	-0.739597	-0.585286	-0.242817	3.34476	-0.60684
Brushfield spots	-0.0635084	-1.73223	3.01388	0.282845	-1.05135
Dyserythropoietic Anemia with Thrombocytopenia	2.99283	-1.8651	3.98854	1.61204	-0.840647
Shallow acetabular fossae	0.503226	-0.574936	2.18655	2.40387	-0.370481
Shallow acetabulum	0.503226	-0.574936	2.18655	2.40387	-0.370481
Deficiency of Uroporphyrinogen III Synthase	-0.332592	0.35997	6.60832	1.62251	-0.0710636
Aase Smith syndrome 2	-1.70606	-0.871211	-0.672372	0.450889	0.175282
Abnormality of cells of the megakaryocyte lineage	3.36908	0.730034	5.27917	39.6472	-1.3707
Speckled iris	-0.0635084	-1.73223	3.01388	0.282845	-1.05135
Monocytopenia	-12.8226	-2.79052	-0.342042	-3.23955	-1.63245
Recurrent mycobacterium avium complex infections	-3.13712	-13.0681	-12.6925	-0.857606	-1.97653
Neuropathy, Painful	-0.472939	2.20201	0.13334	1.1242	1.70631
GATA2 Deficiency	-8.53334	-1.03382	-1.52333	-3.20201	-0.502338
Acute blood cancer	-1.98771	-1.61971	-1.0552	-0.338341	-0.324147
Eosinophilia, Tropical	0.657417	-2.08845	-1.15143	1.42502	1.7353
Cow milk allergy	-1.24227	-0.673112	-0.938772	0.537766	0.36653
Chromosome 10, monosomy 10p	0.113532	-11.3718	0.074167	-0.630386	0.476162
Parathyroid hypoplasia	0.193251	-1.2193	-5.49125	0.71135	1.32735
Tuberculin (skin test) positive	-0.266902	-1.68244	-0.771805	-0.636435	0.280296
Persistent Ostium Primum	1.806	0.68606	-1.92541	6.35568	1.28236
Small penis	-1.58005	-4.82011	-0.603031	-0.177138	-0.628007
Low Grade Gastric Intraepithelial Neoplasia	0.0602123	-1.62445	-1.26702	-0.0783216	0.511824
Gallbladder, Agenesis Of	-1.80143	-1.29491	-0.756532	0.688886	-1.80395
Congenital hypoplasia of pancreas	-1.02722	-1.00642	-0.23364	1.63952	-1.61829
Hypertrophy of bladder	-0.666404	-1.0252	-2.14175	2.83209	1.11362
Obstruction of aortic arch	-0.721509	-0.567803	0.290514	1.15428	1.38038
Neonatal insulin-dependent diabetes mellitus	-1.02597	-2.42135	-1.22315	2.7999	0.953895
Arginine:Glycine Amidinotransferase Deficiency	-4.65379	4.02242	1.00353	-3.09174	-7.20059
Deficiency of pyruvate kinase	0.182714	-0.759935	-1.14498	1.4661	1.11996
Other sphingolipidosis	-0.24926	-2.16228	-0.807175	-1.44723	-0.470517
Recurrent aspiration pneumonia	-1.62292	-1.79813	-0.605883	-0.384455	0.995182
Calcification of mitral valve	0.423238	-0.920242	-1.75299	0.75682	2.92095
Atrophoderma maculatum	-0.0578839	3.02736	0.427896	1.40673	0.670648
Supranuclear ophthalmoplegia	0.720426	-2.52075	-0.876527	-0.815566	-1.351
Breast Lymphoma	-4.9582	-4.32778	-0.417646	0.657985	16.219
Reticular hyperpigmentation	0.0308558	-0.208179	-1.40368	0.017978	-1.6071
Erlenmeyer flask deformity of the femurs	-0.403554	-0.220245	-0.330403	1.6308	1.25315
Bulbar signs	0.379789	-1.62017	0.367106	1.24131	0.526011
Horizontal supranuclear gaze palsy	-0.44096	0.339921	-0.58171	0.281224	1.54424
Usher Syndrome	2.68902	1.49744	3.18887	1.71661	0.856365
Diffuse panbronchiolitis	-1.55589	-0.123336	-0.914478	-0.537857	0.555617
Vitamin D measurement	0.132276	0.228343	1.07316	1.75913	1.75576
Melalgia	-0.553714	0.473156	1.56826	1.85033	1.69274
Glutaric aciduria, type 1	-2.5004	0.398337	-1.49218	-0.770739	0.116799
Infantile encephalopathy	-0.230347	-1.83499	-2.2542	1.3913	1.90981
Glucagonoma	0.137544	-0.986957	0.0916054	-2.36203	-0.773143
Diabetes mellitus autosomal dominant type II (disorder)	1.16246	0.679679	1.88513	0.456405	-0.835655
Diabetes-deafness syndrome maternally transmitted (disorder)	1.12061	1.15056	0.938795	0.0180402	-7.31332
Pachyonychia Congenita, Jadassohn Lewandowsky Type	0.646623	-0.154671	-1.31663	0.186244	-1.28204
Oculopharyngodistal Myopathy	1.77206	-0.770936	0.263621	0.628889	-0.485941
MATURITY-ONSET DIABETES OF THE YOUNG, TYPE 3 (disorder)	1.75861	1.84643	4.13626	0.324958	1.00258
increased risk of pancreatic cancer	1.37112	-1.14751	-1.95578	-0.489401	0.0473267
Abnormal biliary tract morphology	-0.212709	-0.734264	-0.916197	0.573907	-6.34412
Visceral Pain	1.9375	0.0224743	2.55521	0.0765522	0.412446
Transient hyperphenylalaninemia	-0.779444	-0.586876	1.22665	0.886663	0.568477
Phenylketonuria II	-0.0933214	-0.956864	1.94562	0.576559	2.75507
Hyperphenylalaninemia, BH4-Deficient, B	-0.405195	-1.21773	0.217271	1.17435	0.588026
6-pyruvoyl-tetrahydropterin synthase deficiency	-18.7983	-0.296506	-1.04172	1.20978	7.55687
Pyramidal tract dysfunction	0.66383	-0.431879	1.65912	-0.876074	0.0618059
DYSTONIA 18 (disorder)	-0.178202	-2.02764	-0.342525	-1.36325	0.572494
Parkinsonism with favorable response to dopaminergic medication	-0.0316822	-2.47177	-1.12627	0.85082	0.0595225
Nesidioblastosis	0.656089	-0.505793	0.611416	-0.0972566	2.99577
Microalbuminuria	-0.561436	-2.80877	-0.328003	2.27471	0.619905
High urine albumin levels	-0.561436	-2.80877	-0.328003	2.27471	0.619905
DIABETES MELLITUS, PERMANENT NEONATAL	-1.14476	-1.09359	-0.190735	2.53539	-1.89824
Recurrent hypoglycemia	-0.654928	-2.5926	2.67663	-1.66531	1.05554
Reduced pancreatic beta cells	-1.29275	-0.141336	-1.13754	3.57171	-0.448084
Limb joint contracture	-0.551031	-1.32555	2.37903	3.39107	-0.636715
Monogenic diabetes	6.88494	-2.49059	1.75635	0.476886	-0.471182
Insulin C-peptide measurement	0.114827	0.0373032	0.115572	0.138768	-0.0536259
Leptin measurement	1.56209	-4.69818	0.230764	0.68792	-0.181541
Posterior cortical atrophy syndrome	-0.319701	-0.674263	0.302559	-0.149834	13.0146
Peripheral angiopathy in diseases classified elsewhere	0.658869	0.0204114	-0.903622	0.481015	0.616078
HIV Wasting Syndrome	-0.386607	-0.735503	-1.01885	-1.21447	-1.99023
Age-related sarcopenia	0.184804	0.275128	0.917462	-2.23141	-0.500096
Congenital Disorders	0.250275	-0.35208	2.95117	2.18088	-1.927
Erosive esophagitis	0.210531	0.7217	0.389848	-1.3151	-0.484035
Hemiparkinsonism	0.812141	1.38405	2.97971	1.76368	0.71491
Nervous system--Degeneration	-0.0860249	-1.38131	-0.0169417	0.677834	-0.540691
Diffuse demyelination of the cerebral white matter	-0.0236189	-1.27461	0.192862	0.580086	2.09369
Toxic effect of carbon tetrachloride	-0.57954	-0.464304	-0.684478	-1.15055	1.08037
Profound sensorineural hearing loss	-0.348607	0.24849	0.287668	-4.02058	-1.37434
Progressive cataract	-0.322983	-0.303165	22.0693	0.185865	-0.882335
Neutropenia, Severe Congenital, Autosomal Recessive 4	0.348286	-0.897635	-2.22088	2.68893	0.36037
Dursun Syndrome	0.348286	-0.897635	-2.22088	2.68893	0.36037
NEUTROPENIA, SEVERE CONGENITAL, 5, AUTOSOMAL RECESSIVE	-0.0298708	-2.9046	-1.1392	2.16969	-1.2865
Pseudomyopathic myasthenia	0.301602	-3.24398	-1.96332	0.0612593	0.972028
Keutel syndrome	0.826217	0.646435	0.340009	3.82713	0.849107
Increased number of skin folds	-1.17648	-1.4114	-0.692339	0.0291839	0.807287
Benign recurrent intrahepatic cholestasis	-2.12493	1.14589	1.31617	6.56388	0.342021
Empty Sella Syndrome	-0.0253403	0.117578	-0.150148	-7.05247	2.88304
Hemianopsia	2.31051	2.02185	4.12247	-0.427523	2.13327
Snoring	0.333539	-0.710785	0.555851	0.58283	0.992094
Slipped Capital Femoral Epiphyses	2.28046	2.17723	0.925527	-0.137659	1.52969
Nephropathia Epidemica	-1.59246	0.896916	0.1164	-0.0848879	-0.888836
Hypothyroidism, Congenital, Nongoitrous, 4	-1.56072	1.51223	1.96536	0.342725	0.511626
Central hypothyroidism	-1.51496	1.08908	1.84788	0.175264	0.737786
Tumor-induced hypoglycemia	-0.0842925	-2.6351	-2.57597	-0.331277	1.5496
Insulin-Like Growth Factor I Deficiency	5.97997	-0.20108	0.0791683	-46.0882	13.1031
SHORT STATURE, IDIOPATHIC, X-LINKED	0.906153	0.124972	1.39393	0.205654	-0.97081
Pygmy (disorder)	0.826071	3.19591	0.407965	-3.18501	8.54122
Potassium depletion	0.905368	0.941789	0.803846	-0.457375	3.45772
CHROMOSOME Xq26.3 DUPLICATION SYNDROME	0.385568	31.0615	0.255456	-0.896393	1.97166
Pituitary stalk interruption syndrome	1.91308	1.5622	1.27159	4.12745	0.775637
SHORT STATURE WITH NONSPECIFIC SKELETAL ABNORMALITIES	-0.615926	-6.45992	0.0189975	-0.375529	0.153071
Abnormal joint morphology	0.136097	1.68421	-0.59661	-1.60696	3.21889
Congenital hypoplasia of nose	0.51013	1.21541	0.0687632	-1.28106	1.06412
Short Stature, Idiopathic, Autosomal	32.5303	0.182337	1.26743	-1.04963	-0.0713681
Aplasia/Hypoplasia involving the nose	0.51013	1.21541	0.0687632	-1.28106	1.06412
Decreased serum insulin-like growth factor 1	9.11887	-0.449265	0.259181	-0.570909	0.449246
Hypotrophic nose	0.51013	1.21541	0.0687632	-1.28106	1.06412
Specific disorders of sleep of non-organic origin	0.315113	-0.537108	-0.434113	-1.9316	1.44849
Alstrom Syndrome	0.45195	1.84215	3.3257	0.301078	2.81404
HYPOTHYROIDISM, CONGENITAL, NONGOITROUS, 3	0.362812	-2.14798	3.49215	-1.72842	0.401549
Digestive System Neoplasms	-0.101979	-2.89036	2.99272	0.935375	-0.349467
TSH secreting adenoma	1.77425	-9.27564	1.34331	-1.18036	-1.54247
Constitutional delay of growth and puberty	-0.533688	-1.33866	-1.30307	-0.017994	0.30539
Acute respiratory infections	-0.444295	-0.345595	-1.90772	0.15411	1.33113
Megaloblastic anemia, secondary	-0.595478	3.58608	0.364201	-0.661825	0.552455
Malabsorption of Vitamin B12	-0.595478	3.58608	0.364201	-0.661825	0.552455
Increased mean corpuscular volume	-0.841925	-0.0271536	0.349452	-0.351727	1.71647
Megaloblastic anemia due to inborn errors of metabolism	-1.691	3.6962	0.797357	-0.908669	0.290068
Intrinsic Factor Deficiency	-1.09823	2.56224	0.415662	-0.634044	0.077057
Vitamin B12 deficiency caused by intestinal malabsorption	-0.595478	3.58608	0.364201	-0.661825	0.552455
Fetal malnutrition without mention of light-for-dates	5.30341	0.681057	-4.73987	-0.173277	-1.2151
Insulin measurement	1.07948	-0.165254	0.384634	-0.504492	0.417426
Urethral Obstruction	0.508152	1.67485	1.20335	-1.35336	0.0386768
Epilepsy, Complex Partial	-2.58567	-1.40148	0.590072	1.71092	-2.42493
Common atrioventricular canal	-1.09933	-0.649371	-1.91028	-8.93167	-3.74444
Secondary malignant neoplasm of female breast	1.19466	-0.78464	0.0204096	-0.166467	-1.93762
Gastrointestinal stromal tumor of small intestine	-1.29274	0.10163	1.433	6.06664	-0.610456
Short 5th finger	0.106411	-0.584663	0.217649	-0.571835	1.28189
Aplasia/Hypoplasia of the middle phalanges of the hand	-3.23909	-0.370962	3.29468	0.0654993	14.8081
Joint contracture of the 5th finger	-2.74388	-0.933206	-0.356139	1.04044	-0.683343
Fingernail dysplasia	0.280359	-0.164705	5.87281	0.936854	0.119284
Atrial standstill	0.667394	1.53781	-0.316379	-0.404922	0.266483
CARDIOMYOPATHY, FAMILIAL, WITH CONDUCTION DISTURBANCE	-0.602021	0.887361	0.316661	-0.127364	-0.164291
Tooth Diseases	-0.162543	-5.22457	2.7156	1.04099	0.00366389
Sensory Disorders	-0.248131	0.0783745	0.233821	2.84281	0.526388
Axonal sensorimotor neuropathy	2.00507	0.0114268	1.27641	-1.29011	0.184433
Progressive distal muscle weakness	1.9848	0.423361	-1.13809	3.32667	0.809909
Abnormal nerve conduction velocity	-2.00547	-0.855798	-1.48897	-1.76861	-0.321199
Xeroderma	-0.203461	-1.11698	0.854147	0.583444	1.78591
Congenital cytomegalovirus infection	-0.115191	0.285975	-0.0876965	-0.58466	-0.326103
Hidradenitis Suppurativa	-1.35624	1.00249	0.886885	1.06177	1.27653
Pseudoainhum	-0.661235	0.0587997	3.19666	1.37234	-3.69131
Amniotic Bands	-0.661235	0.0587997	3.19666	1.37234	-3.69131
POPLITEAL PTERYGIUM SYNDROME, LETHAL TYPE	0.801198	0.301797	2.55118	-0.621173	0.349374
Hyperkeratosis of the palms and soles and esophageal papillomas	4.43328	2.38965	0.0140347	2.15978	0.594536
Episodic vomiting	-1.45091	-1.75441	-1.2508	0.483375	0.584362
Frequent vomiting	-1.45091	-1.75441	-1.2508	0.483375	0.584362
Adrenocortical hypoplasia	-0.331277	-6.97029	0.114575	21.0591	-6.05093
Primary Erythermalgia	-1.26112	1.69982	-1.05548	2.05376	-3.44277
Left ventricular septal hypertrophy	0.0375617	0.225699	0.0485522	11.8271	-1.05593
Small Fiber Neuropathy	-3.04314	-0.30891	-1.11586	1.41772	-0.351376
Metastatic renal carcinoma	0.581962	-0.106667	0.406354	0.914712	0.586786
Gangliosidoses	-7.43808	3.13153	-0.186267	1.6981	-1.27458
Pseudo-Hurler Polydystrophy	-0.294831	2.09949	0.574075	-0.149264	0.460053
Gangliosidoses, GM2	-2.33043	2.27158	0.10805	-0.685015	-0.432454
Thick rib	-0.924277	0.119004	0.773219	3.06954	-0.208676
Beta-galactosidase deficiency in fibroblasts and white blood cells	-4.84142	0.838398	-0.0269466	0.769372	-11.4095
Decreased beta-galactosidase activity	-4.84142	0.838398	-0.0269466	0.769372	-11.4095
Progressive psychomotor deterioration	-1.49726	1.53773	-0.395141	-0.561241	-0.834152
Elliptocytosis 4	-0.964688	2.93399	1.87646	5.35488	0.92312
Hypoplastic vertebral bodies	0.693041	0.309272	1.65126	0.78898	1.25272
Aggressive outburst	0.590223	0.85707	-0.347343	-3.38891	0.993316
Anterior Horn Cell Disease	-1.64103	-0.928296	0.219433	0.214092	-0.175492
Chondromatosis, Synovial	3.46693	-0.352315	0.238743	1.32416	-0.505727
Synovial osteochondromatosis	3.46693	-0.352315	0.238743	1.32416	-0.505727
Rhabdomyoma	2.2368	-0.430756	-0.286157	-0.158952	0.00642849
Cutaneous sarcoidosis	0.260791	0.511609	11.5908	0.165638	-0.307938
Single naris	-0.652869	-0.919139	0.355657	-0.689117	0.684616
Facial Dysmorphism with Multiple Malformations	-0.25711	-0.506332	9.56184	-0.215484	1.09197
Pituitary Hormone Deficiency, Combined, 1	1.28713	1.75649	3.64695	4.09752	-0.160113
Ectopic posterior pituitary	1.16715	0.854182	1.55454	2.9032	0.285932
Underdeveloped tragus	-0.967171	-1.19706	-0.633295	5.67633	1.16595
Hypoplasia of the premaxilla	4.3068	9.59875	1.14968	5.31084	-0.903173
Anterior pituitary agenesis	1.89228	2.22586	3.34618	5.27922	0.890593
Abnormal prolactin level	0.0518269	0.343436	1.38949	1.37654	-0.8574
Abnormality of secondary sexual hair	1.28713	1.75649	3.64695	4.09752	-0.160113
Decreased circulating ACTH level	0.969658	-0.0673515	3.67333	-0.715886	0.631193
Premaxillary retrusion	4.3068	9.59875	1.14968	5.31084	-0.903173
Orofaciodigital Syndromes	-0.838246	1.89747	0.913964	3.08574	0.605086
Acne fulminans	1.31159	-1.47001	-1.45689	-7.36484	0.00616736
Polysyndactyly	-2.3397	-1.69651	1.02131	-3.68946	-0.46298
Congenital absence of tibia	-1.4561	-2.34602	-0.237081	-1.93724	-0.766641
Supernumerary metacarpal bone	-0.472785	-2.21488	-3.11919	-2.49201	-1.40211
Hypoplasia of the epiglottis	1.14393	0.530018	-0.27648	-0.355096	-0.0811598
Orofaciodigital Syndrome I	-0.223038	2.1859	1.73279	1.41807	1.32849
Distal shortening of limbs	0.717078	-5.10543	0.227549	0.659682	-4.39794
Recurrent upper and lower respiratory tract infections	2.21261	-0.485792	0.460451	-0.736671	-0.61421
Acrocallosal syndrome, Schinzel type	1.57236	-0.879368	-0.992973	-1.17394	-0.291858
Mesoaxial hand polydactyly	-1.15115	0.1286	0.448349	0.175341	-0.716774
Accessory oral frenulum	-3.50723	1.42371	-1.59842	-0.575155	0.764123
3-4 finger cutaneous syndactyly	-0.961515	-2.38199	-2.13259	-0.389433	-0.298953
Secondary growth hormone deficiency	1.01219	-0.411349	0.563566	-1.4407	0.254905
Pulmonary aspiration	-1.06919	1.39198	1.44138	1.42142	-0.984844
Actual Aspiration	-1.06919	1.39198	1.44138	1.42142	-0.984844
HYPEREKPLEXIA 2	1.29956	7.54226	0.107692	6.14318	3.26398
Hereditary Hyperekplexia	1.29956	7.54226	0.107692	6.14318	3.26398
Other specified extrapyramidal and movement disorders	1.15135	0.164396	0.0174284	1.06341	3.26096
Giardiasis	1.40263	2.62174	2.71206	-0.468274	2.41547
Bacteroides fragilis infection in conditions classified elsewhere and of unspecified site	-0.57456	0.784056	-1.27806	2.28678	1.7557
Subependymal cysts	0.0442411	-0.128576	-0.431458	1.33868	1.2455
Tay-Sachs Disease, AB Variant	-4.5917	2.07163	-0.861556	0.0324348	-1.71533
GM2-ganglioside accumulation	-2.71671	1.68867	-0.191077	0.280295	-0.840847
Congenital hemangioma	0.444582	-0.474731	0.839391	-0.723979	0.364599
Paroxysmal ventricular tachycardia	1.1773	-2.75733	1.29079	-0.082839	2.62956
ADRENOCORTICAL TUMOR, SOMATIC	-0.880437	-2.32623	-0.544502	-2.26052	0.720313
Difficulty chewing	0.946788	0.976437	1.8859	2.52874	1.7364
Mandibular condyle aplasia	-0.418816	-5.15849	0.47863	0.823151	10.5359
Hypoplasia of mandibular condyle	-0.418816	-5.15849	0.47863	0.823151	10.5359
Cleft at the superior portion of the pinna	-0.418816	-5.15849	0.47863	0.823151	10.5359
Hypoplastic superior helix	-0.605021	0.569898	1.34222	2.80949	0.330318
Anterior open-bite malocclusion	1.08602	0.989016	1.17485	1.59225	13.51
Small condylar neck of mandible	-0.418816	-5.15849	0.47863	0.823151	10.5359
Small condylar head of mandible	-0.418816	-5.15849	0.47863	0.823151	10.5359
Hypotrophic mandibular condyle	-0.418816	-5.15849	0.47863	0.823151	10.5359
Hypotrophic condylar process of mandible	-0.418816	-5.15849	0.47863	0.823151	10.5359
Hypoplasia of condylar neck of mandible	-0.418816	-5.15849	0.47863	0.823151	10.5359
Hypoplasia of condylar head of mandible	-0.418816	-5.15849	0.47863	0.823151	10.5359
Underdevelopment of condylar neck of mandible	-0.418816	-5.15849	0.47863	0.823151	10.5359
Failure of development of the condylar process of mandible	-0.418816	-5.15849	0.47863	0.823151	10.5359
Failure of development of condylar neck of mandible	-0.418816	-5.15849	0.47863	0.823151	10.5359
Failure of development of condylar head of mandible	-0.418816	-5.15849	0.47863	0.823151	10.5359
Agenesis of condylar neck of mandible	-0.418816	-5.15849	0.47863	0.823151	10.5359
Agenesis of condylar head of mandible	-0.418816	-5.15849	0.47863	0.823151	10.5359
Absence of the condylar process of mandible	-0.418816	-5.15849	0.47863	0.823151	10.5359
Absence of the condylar neck of mandible	-0.418816	-5.15849	0.47863	0.823151	10.5359
Absence of the condylar head of mandible	-0.418816	-5.15849	0.47863	0.823151	10.5359
Parasomnia	0.433612	-0.567044	0.293307	0.874369	1.75e-05
Sequoiosis	-1.26063	-0.988406	0.720868	11.6658	0.0560768
EPILEPTIC ENCEPHALOPATHY, EARLY INFANTILE, 17	-1.65375	-0.976121	-1.1607	0.797917	-2.83568
Hypomenorrhea	-0.769458	-0.113353	2.43238	-1.08985	2.51421
Nevus of Ota	-0.598492	0.685372	0.553556	-60.8861	8.34581
Cellular Blue Nevus	-0.898152	1.05702	1.27279	-0.569361	1.52667
Facial hemangioma	-1.25261	3.13292	0.812458	-1.00132	0.137521
Calcinosis cutis	3.72675	-1.02476	0.337423	-4.31555	1.67428
Phocomelia	-0.497248	0.14909	1.03664	-1.08204	-0.778233
Pseudohypoaldosteronism	-1.0206	-1.21784	-0.45415	-1.29548	-0.0335429
Hypocalcemic tetany	0.18999	-0.375888	9.21936	-1.4784	-2.14316
Increased appetite (finding)	1.23708	-1.49579	1.92423	-1.38194	0.270272
Ectopic gastric tissue	-0.419091	-1.94121	2.40225	-3.67754	0.402459
Cryptogenic sexual precocity	-0.989036	-1.31982	-0.334414	-1.36552	-1.79582
Subclinical hypothyroidism	-0.168525	1.40862	2.99575	2.48042	1.55544
Idiopathic parathyroidism	1.23512	-0.0802735	3.79739	0.127045	-1.94436
Toxic thyroid adenoma	0.278263	-1.96901	1.3051	-0.139309	0.222465
Thyrotoxicosis due to pituitary thyroid hormone resistance	6.73477	0.327825	0.728908	-6.47624	-2.36287
Macronodular adrenal hyperplasia	4.68031	-4.57251	0.603824	-2.4084	0.655632
Biliary Intraepithelial Neoplasia	-0.834674	0.251371	3.21873	0.264827	0.601001
Multiple non-ossifying fibromatosis	0.140098	0.27493	4.96146	0.520764	0.683501
Pseudohypoaldosteronism, Type I, Autosomal Dominant	-0.139022	-1.18699	0.169582	-1.15559	-0.0735673
Pseudohypoaldosteronism, Type I, Autosomal Recessive	0.16364	-2.17123	0.41531	-1.13287	-0.488218
Pyloric Gland Adenoma	1.8432	-1.00778	2.269	-2.25391	-9.38016
Low urinary cyclic AMP response to PTH administration	-0.0212957	-3.62711	1.44134	-1.69277	-2.17903
Obesity Adverse Event	1.02445	0.233807	1.10932	-0.508592	-2.15077
ACTH-independent hypercortisolemia	-0.191843	-1.74723	1.76907	-1.59633	-2.51008
Increased serum insulin-like growth factor 1 {comment=HPO:probinson}	2.19996	-0.00221984	2.26815	-0.735134	-0.0461181
Hyperpotassemia and Hypertension, Familial	0.16364	-2.17123	0.41531	-1.13287	-0.488218
HYPOTHYROIDISM, CONGENITAL, NONGOITROUS, 1	0.179019	-0.0222745	2.12245	0.621218	-11.3969
Galactorrhea	0.179534	-0.411932	1.62304	-1.91919	0.867768
Large cafe-au-lait macules with irregular margins	-0.417813	-0.884	-0.45284	-3.10189	-1.80464
Primary hypercorticolism	-0.191843	-1.74723	1.76907	-1.59633	-2.51008
Ossifying fibroma of the jaw	-0.524675	-16.4362	-0.258255	-1.27877	-0.961245
LATE-ONSET RETINAL DEGENERATION (disorder)	-0.50797	-0.127277	1.5308	-1.42475	0.243053
Color Blindness, Acquired	-0.776555	1.50343	-0.315231	0.529137	9.29745
Color Blindness, Green	-0.776555	1.50343	-0.315231	0.529137	9.29745
Progressive cone dystrophy (without rod involvement)	-0.574951	0.600536	1.13268	-1.07726	0.0103513
Color Blindness, Inherited	-0.776555	1.50343	-0.315231	0.529137	9.29745
Monochromatopsia	-0.776555	1.50343	-0.315231	0.529137	9.29745
Retinal cone dystrophy 2	-0.620597	0.429702	-0.804474	0.23095	3.39359
Abdominal symptom	-0.0900011	-0.410077	-0.498481	0.533092	-0.311275
Vasculogenic erectile dysfunction	1.75416	-3.91332	0.618215	-0.642147	9.21307
NIGHT BLINDNESS, CONGENITAL STATIONARY, TYPE 1H	0.729382	0.372204	2.34001	-0.38635	2.02722
Cerebellar Ataxia and Hypogonadotropic Hypogonadism	-0.830656	0.0229983	-1.5497	-0.701185	-0.705818
MPS III D	-0.583124	-0.566483	0.386091	2.33095	-0.0873212
Heparan sulfate excretion in urine	-0.499469	0.0513857	0.252033	1.75816	0.0680145
Ovoid thoracolumbar vertebrae	-0.583124	-0.566483	0.386091	2.33095	-0.0873212
Optic Neuropathy, Ischemic	-1.24164	0.115786	1.19398	-0.0247247	0.277448
Von Willebrand disease, platelet type	-1.61205	0.158375	0.600572	-0.43794	-0.480308
Intermittent thrombocytopenia	-28.7465	0.301989	3.35469	-3.08142	-3.93532
Bernard-Soulier Syndrome, Type B	-1.53964	-0.680699	0.572139	-0.768487	-2.42258
Bernard-Soulier Syndrome, Type C	-1.53964	-0.680699	0.572139	-0.768487	-2.42258
Deficiency of Platelet Glycoprotein 1b	-1.53964	-0.680699	0.572139	-0.768487	-2.42258
BERNARD-SOULIER SYNDROME, TYPE A1	-1.53964	-0.680699	0.572139	-0.768487	-2.42258
FNAITP	-0.791826	1.14719	0.8966	0.228373	-1.67617
Abnormality of abdomen morphology	1.17632	0.0295386	-0.806851	0.655017	1.08343
SEBASTIAN SYNDROME	-0.525269	-1.08282	-1.56278	0.0187347	0.21117
Hyperuricemic nephropathy	-2.59835	0.422987	-1.4391	-0.189246	-0.421237
CITRULLINEMIA, TYPE II, NEONATAL-ONSET	1.09638	-3.08089	-0.866126	0.823467	0.232455
Citrin deficiency	-0.0287486	-3.54205	-0.30559	1.43851	-0.35383
Cutaneous hypersensitivity	-2.39023	-0.925809	-0.266761	0.350367	-0.112725
Pleural plaque	-12.9161	-10.8431	-4.22697	-21.1866	-0.392028
REM Sleep Behavior Disorder	0.854642	0.507171	1.19021	1.25858	1.0748
Chromosome 2q37 deletion syndrome	-1.48624	-0.514652	-0.966196	-2.60003	1.50014
Palmar telangiectasia	1.0962	-0.618141	-1.00197	-0.272778	0.979245
Dilated superficial abdominal veins	0.341717	-1.19371	-0.481471	-0.180622	0.0809487
Abnormal large intestine physiology	0.341717	-1.19371	-0.481471	-0.180622	0.0809487
Elevated alkaline phosphatase of hepatic origin	0.341717	-1.19371	-0.481471	-0.180622	0.0809487
Pancolitis	-1.54795	1.18012	-0.0889878	1.34814	1.01439
Undifferentiated spindle cell sarcoma	-1.96265	0.906705	0.625608	-0.789331	0.757535
Viral hepatitis, type G	1.12785	-0.801505	-0.923541	-10.8827	0.290892
MACULAR DYSTROPHY, ATYPICAL VITELLIFORM	2.3366	-0.565154	-0.636217	-1.40435	-0.786974
Hepatitis B and hepatitis C	0.603998	-0.728928	-0.294231	-1.64219	0.0171801
Flared ribs	0.0206629	-1.16606	-5.26134	-3.14394	-0.508805
Large posterior fontanelle	-0.182901	0.485371	-0.152958	-2.51309	0.207828
Iliac crest serration	0.647487	2.05138	0.458433	-0.0584715	0.153873
Cupped ribs	0.0206629	-1.16606	-5.26134	-3.14394	-0.508805
Abnormality of the scapula	0.156195	-0.346179	0.242266	-1.36647	1.54436
Visually threatening diabetic retinopathy	1.4845	-0.473613	1.90777	-1.43935	-0.0265974
Decreased Libido	-0.355461	0.135082	-0.781116	-0.423323	-0.685329
mass lesion	-2.79457	-1.48593	-1.9112	-1.3567	-2.59894
Rasmussen subacute encephalitis	-4.80288	-0.483625	-0.355589	-3.30872	-1.36278
Alexia	0.168914	-0.288302	0.799032	0.850822	-0.424044
Blunted affect	0.461411	0.350092	0.728708	0.22116	-0.954173
Perseveration	-0.435041	-0.439073	1.17308	1.48954	-0.42408
Lack of insight	0.854551	0.545778	1.01035	0.572912	-0.825072
Lipofuscinosis	-0.84927	1.91994	1.32967	-0.302508	3.40317
Hyperorality	-0.0392794	-0.417366	0.640352	-0.284069	-0.834254
Progressive language deterioration	-0.137116	1.88253	15.1915	-0.551813	0.0821617
Restrictive behavior, interests, and activities	0.189892	0.883591	0.751388	-0.47152	-0.60089
Frontotemporal cerebral atrophy	0.938355	0.600246	1.06336	0.641838	-0.309113
EEG with continuous slow activity	0.461411	0.350092	0.728708	0.22116	-0.954173
Temporal cortical atrophy	-0.15454	-0.166992	0.861845	0.294142	-0.584298
Grammar-specific speech disorder	0.168914	-0.288302	0.799032	0.850822	-0.424044
Spoken Word Recognition Deficit	0.168914	-0.288302	0.799032	0.850822	-0.424044
MENTAL RETARDATION, AUTOSOMAL DOMINANT 8	-0.884415	-1.08726	0.358236	-2.43049	-1.9716
Cluttering	-8.4015	0.0183345	1.33055	-0.206307	-0.0180794
Aprosodia	-8.4015	0.0183345	1.33055	-0.206307	-0.0180794
Dysglossia	-8.4015	0.0183345	1.33055	-0.206307	-0.0180794
Rhinolalia	-8.4015	0.0183345	1.33055	-0.206307	-0.0180794
Verbal Fluency Disorders	-8.4015	0.0183345	1.33055	-0.206307	-0.0180794
Dyslalia	-8.4015	0.0183345	1.33055	-0.206307	-0.0180794
EEG with centrotemporal focal spike waves	-1.42975	-1.36813	-0.743463	-2.13297	0.771401
MENTAL RETARDATION, AUTOSOMAL DOMINANT 6	-0.746127	-0.638473	0.178503	-3.40022	-1.97249
Abnormality of skin morphology	-3.00721	-1.01129	0.555392	0.615798	-1.54091
Nelson Syndrome	0.0702579	-1.76057	-0.840841	-0.119669	-1.79232
Cushingoid facies	-0.374369	-1.50985	-0.100204	-0.356695	-0.352351
Hemodynamic instability	-1.71006	-1.708	-1.28348	-2.20912	-0.780561
Primary cortisol resistance	-7.17923	2.07114	-4.93737	-1.73911	-2.5862
46, XX Disorders of Sex Development	-0.370857	-0.803777	-0.490366	0.296527	-3.12605
Increased urinary cortisol level	-2.74446	-0.900811	-1.28022	-5.22662	-4.22394
Chronic rhinosinusitis with nasal polyps	0.421509	-0.656912	-1.73743	1.17116	0.606793
Myxofibroma	-0.130087	0.530342	-0.624369	0.465988	0.516449
Hypometric saccades	0.841794	1.11389	0.534327	2.37042	0.308396
Retrocerebellar cyst	0.239577	-3.25222	2.54138	2.04896	-0.842208
Inferior vermis hypoplasia	-0.350147	-0.566132	-0.647074	0.190019	-0.904837
Cowpox	-0.602838	-0.0799953	0.787879	-0.635352	0.775342
Erythema Chronicum Migrans	-0.849846	0.78309	1.02316	1.50854	2.53279
Glossitis, Benign Migratory	-1.2078	0.888211	0.401903	1.68106	2.69525
Shock, Hemorrhagic	-1.58219	-0.946697	-1.67247	-0.630039	-0.310229
Auricular swelling	-2.44638	-0.108888	0.126624	0.846274	2.1809
Small cell lung cancer recurrent	-0.848207	3.72754	1.05491	1.21295	-0.851026
Familial Amyloid Polyneuropathy, Type V	-0.0812413	1.35314	1.53343	0.523782	1.60488
Familial Amyloid Polyneuropathy, Type IV	-0.416264	1.46189	2.5172	0.433177	1.67009
Lattice corneal dystrophy Type II	-0.416264	1.46189	2.5172	0.433177	1.67009
Calculus of kidney and ureter	-19.1652	0.168563	4.08103	1.06536	-0.406059
Other alcohol-induced mental disorders	-5.2695	0.4744	2.47191	0.530659	1.80196
Psychotic mentation	0.665151	2.88664	2.33793	0.264637	0.0799127
Polymorphous light eruption	-0.922129	-0.0146381	0.186952	-0.248341	-0.385595
DIARRHEA 5, WITH TUFTING ENTEROPATHY, CONGENITAL	-0.367629	-0.726932	1.97125	0.952674	0.371476
Spondylo-ocular syndrome	0.10366	-1.79372	7.27821	1.53466	0.567139
Pleural Rub	9.95841	1.59261	2.73394	-0.119337	0.682192
Respiratory Sounds	9.95841	1.59261	2.73394	-0.119337	0.682192
Rhonchi	9.95841	1.59261	2.73394	-0.119337	0.682192
Cirrhosis, Cryptogenic	-0.941688	-1.08405	-0.329279	0.670037	1.63778
Complicated pneumoconiosis	0.180938	-1.32602	-0.56114	-2.04517	-1.07358
Osteoporosis with pseudoglioma	1.33688	-0.342769	-1.18098	-2.12186	-1.8897
Sebaceous Gland Neoplasms	-0.263782	-0.576471	-0.822303	1.4282	-1.99426
Neu-Laxova syndrome	-0.282729	1.52668	0.0613574	-0.147024	-1.0492
Atypical adenoma	-0.174316	0.0159164	-3.25016	-0.815292	-0.894812
COLORECTAL CANCER, SOMATIC	0.810979	1.06004	-8.53972	2.84883	1.68494
Axillary freckling	-0.0724898	1.72554	-1.68852	2.67851	1.23518
Colorectal cancer, hereditary nonpolyposis, type 1	1.29451	1.12713	-2.1676	2.77762	1.40476
Mild intrauterine growth retardation	0.19729	2.17846	27.0618	0.979024	-1.25045
Learning problems	-3.79171	1.26988	0.43942	-2.59639	-2.93463
CONE DYSTROPHY 3 (disorder)	0.269597	0.358274	1.31536	-0.680986	0.68581
MYOCARDIAL INFARCTION, SUSCEPTIBILITY TO, 1 (finding)	0.816558	0.337539	3.97385	-0.779025	0.364986
Necrotic tumor	-0.63385	-0.0592947	-1.26357	0.179143	-1.49046
J-shaped sella turcica	-1.08571	-0.52513	-1.81747	0.240558	-1.40571
Thoracolumbar kyphosis	-0.820709	0.410252	-1.13504	-0.152328	-0.217832
Urinary glycosaminoglycan excretion	-1.03131	-0.0492226	-3.57795	-0.69503	0.0286652
Abnormality of the pleura	-552.968	1.15924	-2.01992	-0.21368	-1.48808
J-shaped hypophysial fossa	-1.08571	-0.52513	-1.81747	0.240558	-1.40571
Omega shaped hypophysial fossa	-1.08571	-0.52513	-1.81747	0.240558	-1.40571
Right bundle branch block	-0.489634	-0.107198	2.14892	2.35334	0.15774
ST segment elevation (finding)	0.550213	1.0412	0.466948	1.11417	0.292082
Eye poking	0.687634	0.171928	1.29353	-0.130734	1.75516
LEBER CONGENITAL AMAUROSIS 12 (disorder)	-0.060031	0.503567	1.50775	0.308566	-0.711121
Fundus atrophy	0.687634	0.171928	1.29353	-0.130734	1.75516
Chilblain lupus 1	-0.777536	-0.58532	-1.25138	1.50081	-1.0079
Ectromelia	-1.19423	0.096884	-0.983486	1.65774	1.49722
polyp benign	-1.11816	-0.773087	-2.21797	-8.01545	-0.669301
Trifunctional Protein Deficiency, Type 2	-0.794351	-0.986799	1.03201	-1.68772	-0.246484
Alpha-Methylacyl-CoA Racemase Deficiency	-0.411984	-1.04683	-0.822126	1.42881	0.648784
Histidinuria renal tubular defect	-2.55561	0.697392	-0.00512913	1.74922	0.922214
Gonadal dysgenesis XX type deafness	0.20077	-1.4784	-1.4991	1.59476	-0.574028
Usher Syndrome, Type III	1.41421	1.45569	1.42758	0.745511	0.960792
Vestibular hypofunction	3.28652	1.83455	3.78434	0.666084	2.16786
USHER SYNDROME, TYPE IIIB	3.30951	-5.42484	-3.62977	4.24833	-5.23637
Abnormality of cochlea	2.67067	1.22333	2.75572	0.491445	1.52605
delta beta^0^ Thalassemia	0.19437	-0.305515	-0.362561	0.434012	-0.955353
alpha^0^ Thalassemia	0.693398	0.658747	1.16378	1.61574	2.06537
Beta thalassemia minor	-0.834458	-0.427227	-0.0974349	2.80099	14.4186
Hemoglobin SC Disease	2.37667	0.800194	2.68524	0.144608	72.6728
Persistence of hemoglobin F	0.218994	-0.275199	-1.33118	0.457846	1.27528
Renal carnitine transport defect	0.926382	-1.898	-1.00576	-0.0459306	0.619529
Malar prominence	-0.489736	-0.790048	-1.65933	1.01716	-1.54984
Hyperplasia of malar bones	-0.489736	-0.790048	-1.65933	1.01716	-1.54984
Colpocephaly	0.58626	0.755694	-0.565026	-0.282769	-0.95971
Histiocytoid Cardiomyopathy	0.451027	0.874398	0.166026	6.48299	-0.823072
Mesenteric Vascular Occlusion	-0.513795	0.149971	-1.07491	-1.44419	5.88995
Common Carotid Artery Thrombosis	-0.740955	0.418631	-0.488691	1.22342	-1.62317
External Carotid Artery Thrombosis	-0.740955	0.418631	-0.488691	1.22342	-1.62317
Internal Carotid Artery Thrombosis	-0.740955	0.418631	-0.488691	1.22342	-1.62317
MENTAL RETARDATION, X-LINKED 3	0.386901	-1.07495	-0.951038	0.0859676	-5.24155
Primary Hypersomnia	-2.22861	-1.3452	-0.235069	-0.137838	32.9403
Burning sensation	-0.128917	0.723405	2.01283	-0.578434	-0.362696
Hallucinations, Hypnagogic	-0.200451	-0.61055	0.357852	0.978743	-0.147089
Hallucinations, Hypnapompic	-3.22943	-1.32036	1.93315	0.205573	-0.928173
Hypersomnolence, Idiopathic	-2.22861	-1.3452	-0.235069	-0.137838	32.9403
Sulfate measurement	-0.94013	-0.371737	-1.14662	-0.917377	0.0810222
Nose symptoms	-0.780671	-0.0168047	-1.43216	-0.343809	1.14039
Hexosaminidase alpha-Subunit Deficiency (Variant B)	-0.571617	-1.04156	-4.95869	-2.15375	-0.451962
GM2-GANGLIOSIDOSIS, ADULT	-2.73943	37.0315	-9.36678	-5.52152	-4.89448
Abnormality of glycosphingolipid metabolism	-0.436621	2.32811	0.334466	0.636209	-0.324181
Panuveitis	-1.47124	-1.08885	-0.592742	1.45219	1.4482
Tick-borne relapsing fever	-1.2706	-8.33722	-0.813964	0.169148	-7.77202
Uveitis, Posterior	-1.31587	0.335825	-0.710977	1.84754	0.462765
Photopsia	-1.19616	-1.49396	-2.80911	-0.391275	-4.45793
Pneumococcal sepsis	-1.37173	-7.62051	-2.09405	-0.0546606	0.308385
Amphetamine or related acting sympathomimetic abuse	-1.04045	-5.01157	-1.92791	-0.50762	-1.88269
Necrotizing glomerulonephritis	-0.888296	-0.0599	-1.09638	2.28814	-2.42384
Properdin deficiency disease	-7.16017	-3.26977	-0.563131	0.799463	-2.37573
Hemopexin measurement	-3.24897	0.657423	-0.592462	0.230121	0.719569
Chronic central serous chorioretinopathy	-0.991452	0.369164	-0.528975	3.02147	0.0163393
Multifocal choroiditis	-1.81214	-0.0245983	-1.17742	1.33353	0.353764
Decreased serum complement factor H	-1.58014	-21.355	-0.594085	1.72297	0.247075
Complement Factor I (C3 inactivator) deficiency	-1.58014	-21.355	-0.594085	1.72297	0.247075
Hepatoerythropoietic Porphyria	-4.26237	-0.700066	0.0569273	3.04058	2.86082
Abnormal glucose tolerance	-3.20958	-2.54405	-1.22711	0.356389	1.18192
Neonatal hemochromatosis	-0.645463	-0.844272	-2.88978	0.884054	0.723199
Familial porphyria cutanea tarda	-5.47827	-0.378879	-0.389774	1.73418	7.4631
Uroporphyrinogen decarboxylase deficiency	-5.47827	-0.378879	-0.389774	1.73418	7.4631
Primary hypertriglyceridemia	-0.108256	-0.867527	-0.18437	7.415	0.774709
arthritis symptoms	-8.05433	-1.78562	-0.785198	2.57297	1.51449
HEMOCHROMATOSIS, TYPE 4	-0.87253	-2.55533	-0.426911	1.96167	2.61828
HEMOCHROMATOSIS, TYPE 3	-0.14617	-1.72665	-0.919724	5.04877	2.7209
Porphyria Cutanea Tarda, Type I	-5.47827	-0.378879	-0.389774	1.73418	7.4631
Porphyria, South African type	-3.88901	-0.204368	-2.86739	8.89114	10.928
Chronic active hepatitis C	-1.99454	0.507145	-0.602814	0.859729	1.24121
Rupture of tendon	1.82348	0.268562	-0.632343	3.42274	1.7001
Deformity of the nose	-1.10298	-1.83912	0.476398	-0.246898	4.57731
Congenital anomaly of nose	-1.10298	-1.83912	0.476398	-0.246898	4.57731
Thickened Achilles tendon	-0.0598734	-0.723579	-3.5814	30.1973	5.03234
Malformation of the nose	-1.10298	-1.83912	0.476398	-0.246898	4.57731
Calcification of cartilage	3.27499	1.88248	-0.24554	2.39302	4.55457
Disorder of pregnancy	-0.757969	5.93288	-0.686991	-0.0990558	3.72433
Rest pain	1.28151	-0.516419	3.83853	0.432613	2.13567
Ulcer of artery	1.28151	-0.516419	3.83853	0.432613	2.13567
Adhesion of intestine	-0.742604	0.793047	1.14481	-2.23995	57.277
Hereditary Papillary Renal Carcinoma	0.977399	0.427814	0.365831	1.24262	1.91917
Ovarian Small Cell Carcinoma, Hypercalcemic Type	1.1859	1.9056	0.58977	-0.719764	1.58956
Anaplastic Medulloblastoma	-0.738356	0.136503	2.78845	-1.17034	-0.100797
Mouse Colon Adenocarcinoma	2.65339	-0.210933	-0.528307	0.899839	27.8836
Hepatocyte Growth Factor Measurement	1.12644	0.185536	-0.742821	0.0851635	0.204597
Radiation Injuries, Experimental	-2.79857	-0.208963	0.291394	0.513854	1.14153
Cerebral Hypoxia-Ischemia	0.0777439	-0.756499	0.794609	0.982265	0.67925
Hemangioma of liver	-0.153168	0.642571	-0.307695	1.37155	1.59312
MYELOMA, ENDOTHELIAL	2.7733	1.38119	-2.17127	-1.22112	-0.830947
Multiple fibrofolliculomas	-1.42021	0.434041	-3.53371	-0.789082	-0.363393
Septal hypertrophy	1.84425	-0.871826	0.271176	0.141239	1.77271
Retroperitoneal sarcoma	-0.0486771	0.015992	0.243457	1.48402	0.858391
Multiple Hemangioblastomas	2.14815	1.35368	0.0617421	-4.31488	1.07109
Anoxic-Ischemic Encephalopathy	0.0777439	-0.756499	0.794609	0.982265	0.67925
Anoxia-Ischemia, Brain	0.0777439	-0.756499	0.794609	0.982265	0.67925
Anoxia-Ischemia, Cerebral	0.0777439	-0.756499	0.794609	0.982265	0.67925
Hypoxia-Ischemia, Brain	-0.615145	-0.953439	-0.325311	0.519494	0.291963
Myocardial hypoxia	0.534662	-0.32356	0.261721	1.31317	0.246043
Spindle cell hemangioma	0.4556	0.126818	0.238279	-0.239225	1.11975
Influenza A	-0.97754	-0.52659	-3.76178	-2.98586	0.759871
Chromophobe carcinoma	-0.881123	0.304435	-0.511891	-1.36352	1.70764
Limb-girdle muscular dystrophy type 2H	-0.322154	0.278996	0.405266	1.7186	1.28207
Acquired Neuromyotonia	0.193495	0.898111	4.06295	-0.707318	-0.415469
Axonal regeneration	-0.462258	0.0383963	0.614343	0.913646	-1.59946
Trachoma	-2.4954	0.210559	0.867869	0.638236	0.867952
Secondary Sj√∂gren's syndrome	-1.24332	0.863284	0.526748	-0.576169	1.39373
Dengue Shock Syndrome	-1.62178	1.12557	-1.36932	-1.16611	-0.66124
Scarred macula	-1.01473	0.195557	129.684	0.182606	-11.0739
Chronic Adult T-Cell Leukemia/Lymphoma	-2.49173	-1.26213	-0.0443052	-0.0651933	-0.0343047
Lymphomatous Adult T-Cell Leukemia/Lymphoma	-2.49173	-1.26213	-0.0443052	-0.0651933	-0.0343047
Smoldering Adult T-Cell Leukemia/Lymphoma	-2.49173	-1.26213	-0.0443052	-0.0651933	-0.0343047
Birdshot chorioretinopathy	-0.0292208	0.842468	1.24944	-0.425871	0.508743
Oligoarticular Arthritis	-2.67141	1.80055	0.971868	-0.891262	1.47313
Chorioretinal abnormality	-0.340765	2.1502	1.43514	2.7264	0.899432
Glycosuria, Renal	-1.27731	0.0596139	0.879047	-0.722633	1.58389
Hemorrhagic Fever with Renal Syndrome	-1.68925	-0.305191	-1.09422	-1.23446	0.229377
Hypertensive crisis	1.07755	1.0328	-0.252023	3.04255	4.00581
Punctate palmoplantar keratoderma	0.817415	3.14457	-1.29986	8.90623	1.02357
Familial psoriasis	0.0765187	0.682574	1.12512	4.28784	2.2041
Severe T-cell immunodeficiency	0.633007	2.62236	0.400875	2.92346	1.00406
Meningocele	-1.66908	-1.07111	1.39506	2.04588	-26.4874
Perianal abscess	0.433719	1.14958	0.983404	5.08714	-0.794015
Rectovaginal Fistula	1.8318	0.964033	0.605356	1.39535	-0.428346
Stricture of anus	0.208666	0.700087	1.63679	0.484929	0.645683
Caudal Regression Syndrome	0.25919	0.236355	1.02244	-1.25254	1.33922
Sacral agenesis	0.0136036	-0.617755	1.38261	-0.508101	0.849032
Currarino triad	0.409985	-0.264336	1.13377	-0.748013	0.996089
Sacral Agenesis Syndrome	0.741699	0.00269372	0.908319	-0.133247	0.690406
Aplasia/Hypoplasia of the sacrum	0.741699	0.00269372	0.908319	-0.133247	0.690406
Infection of ear	-1.02952	1.19638	-0.611732	-1.04574	1.77195
Granulomatous disorder	-0.904191	-0.623337	0.659954	0.287766	0.531755
Chronic iridocyclitis	0.749373	-0.988617	0.413147	-0.232603	0.060032
Occult chronic type B viral hepatitis	-2.27488	1.24572	-16.2773	2.15433	10.6553
Idiopathic achalasia of esophagus	0.520706	0.747722	0.385326	1.54724	0.676717
Localized vitiligo	-1.10965	-0.870301	1.87233	0.601112	0.140925
Fibrocalculous pancreatic diabetes	0.320087	0.475314	1.95069	-0.462149	0.690157
Pathological Dilatation	-0.971583	-0.126773	0.209653	0.551609	-0.935894
Antibody measurement (procedure)	0.50688	0.418777	3.32013	0.188549	1.71728
Borderline lepromatous leprosy	-2.20637	-1.47894	1.34735	0.901647	-0.818406
Varicella Zoster Virus Infection	-1.05855	-3.44931	-0.285922	-1.67694	9.4502
Recurrent respiratory papillomatosis	-0.176436	-0.0912814	1.88353	0.466517	1.62536
Celiac disease in children	-1.64808	0.115463	5.6007	0.105491	-0.43378
Allergy to penicillin	0.0182334	2.73039	-0.460043	2.43266	6.83343
C4 complement assay (procedure)	-3.3206	0.801206	0.0391687	4.57927	2.68356
Folliculitis	-0.600085	0.0317897	-1.91632	1.40518	0.672551
Iritis	-0.516972	0.815761	2.59049	0.90758	4.55245
Lichen planus follicularis	-1.19182	-1.42485	0.226188	0.91552	7.74042
Whipple Disease	-1.07662	1.02228	1.37132	3.0523	3.30924
Polymyalgia Rheumatica	-2.03555	0.398926	-0.594006	-0.894425	2.56315
Rheumatoid Nodule	-3.30704	0.41077	0.283101	-1.54307	0.535816
Renal vasculitis	-0.991941	-0.894272	1.08889	0.918606	-0.192138
Infections, Parvovirus	-154.79	1.81219	0.0181354	-0.891459	1.34536
Tuberculosis, Multidrug-Resistant	0.924166	0.499324	-1.09838	0.140142	1.82483
ankle arthritis	-0.463599	1.74482	-0.322103	-0.87588	0.883616
Alopecia totalis	0.679469	0.968967	-0.0938402	0.229906	0.424999
Actinic prurigo	-1.95527	1.42779	0.239574	0.173439	1.19001
Quadriceps weakness	-1.10597	1.22265	0.125163	2.09087	2.8158
lupus cutaneous	-1.03679	1.0482	1.36662	2.37429	6.07642
Necrotizing vasculitis	-0.603026	-0.365096	0.231107	3.55568	-0.303816
IgE-mediated allergic asthma	-2.54858	-0.938584	-0.447631	0.863833	0.802644
Temporal Arteritis	-2.91582	-0.363763	-0.585411	1.75165	-0.736706
chronic lyme disease	-0.429946	1.23763	0.518656	1.94679	0.830977
Left sided colitis	0.217973	3.1468	-1.30031	1.23039	1.58638
Sclerosing lymphocytic lobulitis	-1.10965	-0.870301	1.87233	0.601112	0.140925
Post-Treatment Lyme Disease Syndrome	-0.429946	1.23763	0.518656	1.94679	0.830977
Acute Motor Axonal Neuropathy	-1.96693	0.167465	-0.786208	1.65127	1.54968
Chronic calcifying pancreatitis	-0.58841	0.96512	1.56717	3.51013	0.85768
Undifferentiated spondyloarthropathy	-1.03996	1.02216	0.185174	55.2205	2.30146
Hydroxymethylbilane Synthase Deficiency	-1.40532	39.139	-3.06135	3.93245	1.91984
Neointimal hyperplasia	-2.34221	1.2039	0.239191	2.53702	1.95594
3-Methylglutaric aciduria	0.30228	0.435573	0.00718059	0.539385	3.05674
Sitosterolemia	0.40466	-0.633003	-0.738197	-0.18475	0.302897
Necrotizing myopathy	-1.73045	-2.09662	-6.64985	-3.31792	-0.936208
Hemangioma of spleen	-0.507359	-0.00933335	-0.169772	37.1118	1.33694
Neuroendocrine carcinoma, grade 1	-0.687337	0.661097	-0.125157	-0.247799	-0.624653
Vasospasm, Intracranial	1.53742	1.16958	2.11181	1.75298	5.11965
Chronic myocarditis	1.18937	1.00291	5.65211	0.527715	2.3555
Neuropathogenesis	0.17861	-1.1479	-0.128533	-0.959186	2.56626
Inflammatory disease of the central nervous system	0.0714876	-1.22141	0.0395951	0.014789	3.39975
Onchocerciasis, Ocular	-1.59729	1.76619	0.370351	2.0985	0.0432039
Hypouricemia	0.789617	0.740517	0.167849	0.513376	3.02078
Maturity-Onset Diabetes of the Young, Type 1	-0.239489	1.10578	21.498	0.695792	0.100573
Fatty acids abnormal	1.95275	1.23121	4.28448	0.338575	0.606069
Abnormality of fatty-acid metabolism	1.95275	1.23121	4.28448	0.338575	0.606069
ASTHMA, SUSCEPTIBILITY TO (finding)	0.356565	4.03955	0.795369	0.181916	0.902303
Chondromatosis	0.780471	-9.79852	0.229748	-0.54371	-0.655757
AMYOTROPHIC LATERAL SCLEROSIS 20	-0.985925	-2.08382	-3.65338	-2.19915	0.690865
INCLUSION BODY MYOPATHY WITH EARLY-ONSET PAGET DISEASE WITH OR WITHOUT FRONTOTEMPORAL DEMENTIA 3	-0.988571	-0.894889	-4.46343	-0.999776	0.440021
Muscle fiber inclusion bodies	0.411606	-0.190132	-2.11405	0.787296	0.60337
Ubiquitin-positive cerebral inclusion bodies	-1.17431	-1.54759	-4.09665	-0.578187	0.307779
Muscle fiber atrophy	0.346406	0.333008	0.468241	-0.620645	0.284942
INCLUSION BODY MYOPATHY WITH EARLY-ONSET PAGET DISEASE WITH OR WITHOUT FRONTOTEMPORAL DEMENTIA 2	-1.27331	-0.788903	-2.48739	1.00072	-3.31283
Sparse lateral eyebrow	-2.64039	-0.745271	0.605711	-0.200074	1.2027
Wide nasal ridge	0.299956	0.137242	0.503506	-1.0758	-1.05629
Aneuploidy	-4.87314	1.30065	-1.63344	-1.51134	-1.23686
Thrombocytopenia-Absent Radius Syndrome	1.75997	-1.37177	0.990662	-0.36037	2.41605
Megakaryocytopenia	1.13026	-3.12979	3.16103	-1.74308	0.104604
Congenital duplication of uterus	1.51457	0.271663	0.491141	-0.769664	0.560705
Hypospadias, balanic	0.477654	-0.308653	0.187085	1.20998	32.0568
Pseudoepiphyses	-0.207766	-0.72688	0.0541298	1.23389	1.5767
Delayed tarsal ossification	-0.282882	-1.3026	-0.696693	2.21048	0.135589
Delayed ankle bone maturation	-0.282882	-1.3026	-0.696693	2.21048	0.135589
Lower Extremity Deformities, Congenital	0.91167	2.44298	11.427	-1.63397	1.34877
VACTERL Association	0.482911	0.876065	0.668661	-0.424639	0.836061
4-5 toe syndactyly	0.627986	1.00915	0.316559	1.94601	-0.547163
Fused fourth and fifth metacarpals	4.81854	1.28759	1.58906	41.4292	1.85306
Absent distal interphalangeal creases	-1.4794	-7.51712	-10.2252	-5.78512	-0.311457
6 metacarpals	-1.15844	-1.93667	0.0278867	-2.19985	0.614982
Ascorbic Acid Deficiency	-0.079399	-0.849761	1.80668	0.333254	-0.577357
carotid disease	0.796024	0.280801	0.231224	-1.02862	0.00196022
Venezuelan equine encephalomyelitis	-0.121412	-0.161397	-0.468829	-1.017	0.227107
Buruli Ulcer	-0.519854	-1.97263	-3.5487	-2.04298	-0.136855
skin irritant	-0.226047	-1.13423	-1.92212	-1.51702	-0.567474
4-Hydroxyphenylpyruvic aciduria	0.603064	1.01458	1.1169	-0.828199	0.390281
Cutis verticis gyrata	2.10068	-1.06145	-1.39601	3.60247	-0.740373
Hereditary clubbing	2.10068	-1.06145	-1.39601	3.60247	-0.740373
Malignant epithelioma	7.08203	-0.293995	-0.875196	3.16717	1.44429
Mottled pigmentation	1.28365	-0.956975	-0.537696	0.365036	1.39399
Hypertrophic Osteoarthropathy, Primary, Autosomal Dominant	2.10068	-1.06145	-1.39601	3.60247	-0.740373
CRANIOOSTEOARTHROPATHY	0.930771	-1.55636	-0.922993	0.0297465	-1.17246
Clubbing of toes	1.61826	0.178641	-0.88024	-0.727803	-0.51525
Stippled pigmentation	1.28365	-0.956975	-0.537696	0.365036	1.39399
Scalp folds	2.10068	-1.06145	-1.39601	3.60247	-0.740373
Thickening of the scalp	2.10068	-1.06145	-1.39601	3.60247	-0.740373
Inflammation of large intestine	-1.09345	0.427455	-0.766141	-0.591293	-0.492967
Freckles in sun-exposed areas	2.08385	0.062516	-0.121107	-1.52681	-0.61927
Usher syndrome, type 1B	5.15367	1.16082	0.238624	-0.102482	2.08541
Compartment syndromes	0.272729	0.803939	3.78455	0.801015	-0.113785
Trichilemmoma	0.0922	-0.950648	0.367522	0.390221	17.7892
Nevus spilus	-0.20443	-1.36099	-0.91696	1.79032	17.6974
Inflammatory linear verrucous epidermal nevus	-0.081863	-1.24062	-0.519635	0.558198	1.14989
Cerebellar Glioblastoma	-0.642649	-1.00522	-0.506536	-0.310879	0.411274
GIANT PIGMENTED HAIRY NEVUS	0.524055	-2.23512	-0.417217	1.58358	1.16386
NOONAN SYNDROME 3	-1.45817	-1.442	0.146477	-0.98277	0.401852
Abnormality of finger	0.989935	-0.923351	0.252392	-0.314455	-0.441364
Abnormality of toe	-0.929836	0.493162	-1.11631	0.38513	1.28968
Linear Verrucous Epidermal Nevus	-0.081863	-1.24062	-0.519635	0.558198	1.14989
Asymmetric growth	-1.57869	-0.366821	-1.72335	0.647156	-0.248308
THYROID CANCER, NONMEDULLARY, 2	-0.768078	-0.333261	0.456237	0.11209	0.495018
Asymmetry of head	-0.302943	-1.01599	-0.90603	0.645628	-0.540295
Malformation of head shape	-0.302943	-1.01599	-0.90603	0.645628	-0.540295
Malformation of cranium shape	-0.302943	-1.01599	-0.90603	0.645628	-0.540295
Malformation of cranial vault shape	-0.302943	-1.01599	-0.90603	0.645628	-0.540295
Abnormality of head shape	-0.302943	-1.01599	-0.90603	0.645628	-0.540295
Abnormality of cranium shape	-0.302943	-1.01599	-0.90603	0.645628	-0.540295
Abnormality of cranial vault shape	-0.302943	-1.01599	-0.90603	0.645628	-0.540295
Chiari-Frommel Syndrome	-0.67875	-1.29572	-0.100116	0.253563	-0.837383
3 beta-Hydroxysteroid dehydrogenase deficiency	0.414125	-0.597571	2.06757	0.311954	-2.68481
Mineralocorticoid Excess Syndrome, Apparent	-0.936537	-0.62808	0.659698	-2.59546	-2.41208
Cortisone reductase deficiency	0.0709181	0.254269	6.66605	1.66051	-2.84307
End stage renal disease due to hypertension	0.0987407	2.45157	0.413218	-1.14908	1.69424
Sertoli-Leydig cell tumor of ovary	-3.99555	-1.18139	0.474829	-1.56402	-1.31902
Adrenoleukodystrophy, Neonatal	0.300825	1.82306	0.117749	1.3763	0.837781
Benign congenital hypotonia	0.121161	-1.19818	0.540554	1.0841	-0.426453
Zellweger-Like Syndrome	-0.38847	1.37549	0.310631	1.52174	0.205817
Peroxisomal Dysfunction, General	1.47224	0.94251	-0.667344	0.737048	2.45099
Peroxisomal Dysfunction, Multiple	1.47224	0.94251	-0.667344	0.737048	2.45099
Peroxisomal Dysfunction, Single	1.47224	0.94251	-0.667344	0.737048	2.45099
Calcific stippling	-0.613086	-1.08322	15.0166	-6.4613	0.0348348
Cerebral dysmyelination	0.389665	1.85473	2.5172	0.106839	1.00489
RHIZOMELIC CHONDRODYSPLASIA PUNCTATA, TYPE 1	-0.499382	1.29491	1.69297	-1.75681	0.342773
White matter dysmyelination/demyelination	0.389665	1.85473	2.5172	0.106839	1.00489
Generalized cerebral atrophy/hypoplasia	1.46413	0.882399	1.95517	0.449519	1.76724
CHARCOT-MARIE-TOOTH DISEASE, AXONAL, TYPE 2T	0.758565	-0.690281	-0.623472	-6.91376	1.05434
Stress Disorders, Traumatic	-4.35511	3.06062	0.653527	0.228614	0.677959
Trichinellosis	-1.11805	3.67365	1.485	0.44169	1.84828
Atrophy, Disuse	2.1721	0.558659	-0.392542	0.588293	-0.176766
Disorder characterized by fever	-1.35802	0.285729	-1.87895	-0.297382	0.0194037
Infection by larvae of Trichinella spiralis	-2.71518	1.79746	-17.562	-0.107439	1.74972
Familial juvenile gout	-0.920851	0.29258	0.143362	-0.0779952	0.117164
Hepatoma resectable	0.243008	-0.479944	1.50863	1.25587	0.121523
Familial encephalopathy with neuroserpin inclusion bodies	-13.628	0.30884	1.2018	0.113261	0.356143
Infection by Wuchereria bancrofti	-1.8509	1.43388	-1.63238	1.22935	4.10109
Adult Extraskeletal Myxoid Chondrosarcoma	-2.0939	-0.0116964	-2.58115	-0.65652	0.639898
Disorder of cellular component of blood	-1.73313	-0.638208	0.0456596	7.28332	6.56145
Dysplasia of the femoral head	-27.6421	-2.90246	-4.30719	0.0307065	-0.567296
Autosomal recessive sideroblastic anemia	-0.458415	-0.360146	-0.105418	5.6421	-0.308456
Abnormality of femoral head development	-27.6421	-2.90246	-4.30719	0.0307065	-0.567296
Effects of heat	-0.528573	1.93976	-0.181351	2.79003	-0.109311
Upper motor neuron signs	-1.13738	1.12063	0.799024	-0.268986	-1.1096
CHARCOT-MARIE-TOOTH DISEASE, AXONAL, TYPE 2F	-0.525055	0.745866	1.21467	1.67484	-2.11217
Spinal muscular atrophy, Jerash type	0.672407	-0.0682577	3.43861	3.42085	-1.16068
Limb fasciculations	-0.192172	1.85119	-0.409914	1.00044	-5.50867
Hereditary Motor Neuronopathy	-0.0627938	2.38778	0.150331	-0.609527	-0.158769
Distal Hereditary Motor Neuropathy, Type II	0.672407	-0.0682577	3.43861	3.42085	-1.16068
Chronic axonal neuropathy	1.21377	3.53636	0.854721	0.953259	-7.69244
EMG: chronic denervation signs	1.21935	-0.0940841	3.51195	3.58165	0.214702
Paresis of extensor muscles of the big toe	0.759692	3.30086	3.12942	5.01175	-5.05591
Intestinal Diseases, Parasitic	-1.0752	0.786107	-0.697771	-0.881578	0.677623
Secondary malignant neoplasm of vertebral column	-3.5028	-0.202803	-1.88597	-3.16118	-2.21218
B-cell lymphoma refractory	-0.620101	-0.798253	-1.47434	-0.526109	1.70229
Atresia of nasolacrimal duct	1.93293	2.9516	-0.179727	0.602876	-0.440919
Cat-Scratch Disease	-0.413119	-1.05492	-2.11682	0.519591	8.10726
Urgency of micturition	-1.17592	1.30749	-0.0880207	0.140378	-0.61981
Infectious gastroenteritis	-0.867213	-1.84862	-1.27109	0.77797	6.40029
Hyperreflexia in upper limbs	-2.38037	-1.17853	-0.464785	0.786369	3.36939
Impaired vibration sensation in the lower limbs	-3.97269	0.121887	-1.42346	0.304385	-1.46883
Leukodystrophy, Hypomyelinating, 4	-0.867213	-1.84862	-1.27109	0.77797	6.40029
Urgency frequency syndrome	-1.29847	1.20113	-0.116906	0.0506099	-0.608053
Arthritis in animals	-0.867213	-1.84862	-1.27109	0.77797	6.40029
Tuberculosis, Spinal	-2.63392	-0.912962	-0.917783	1.0549	-0.375973
Flexion contracture-shoulder	-0.709902	-10.7906	-0.823368	2.89446	-0.100605
Pursed lips	-3.78446	2.66091	1.21113	0.525389	-0.905883
Calvarial skull defect	1.73764	-0.251627	-1.57245	1.2082	1.24236
Thyroid tumor metastasis	0.642229	0.701841	136.912	2.28468	1.16448
Calvarial defect	1.74136	-0.0130807	-1.50051	0.895693	1.01031
Oculocutaneous albinism type 2	2.30483	7.0495	2.66619	3.39035	5.72144
22q13.3 Deletion Syndrome	-0.259875	0.0459701	0.658179	-1.99649	1.62219
THYROID HORMONE PLASMA MEMBRANE TRANSPORT DEFECT	-1.15775	-0.0279298	0.625603	0.285001	2.10399
Cluster C personality disorder	-1.40301	1.95046	0.44028	1.23051	0.786752
Peripheral neuropathic pain	-0.625061	-3.35187	4.37011	-3.65017	-0.426904
Prodromal States	1.51973	-1.07024	2.0957	-1.68342	2.65962
Disturbance in mood	-0.281769	-0.0262837	-0.0452972	0.392324	1.31796
System disorder of the nervous system	-2.45207	-0.200135	-0.797092	-1.21614	-0.595681
Periostitis	0.548455	2.15264	0.063739	-0.647094	1.08031
Hyaluronidase Deficiency	-0.829586	-2.06409	-6.9082	-0.407684	-0.743049
Abnormality of the acetabulum	1.94893	-2.05467	-0.0703864	0.0544876	-0.776408
Acidosis, Respiratory	-0.840929	0.102405	-0.422214	0.0970204	2.74844
Bronchopulmonary Sequestration	-1.34137	-0.606115	-0.71706	0.502075	0.0857306
Stasis dermatitis	0.303784	4.80665	-0.0864502	-0.474694	3.44397
Primary Graft Dysfunction	-0.787553	-0.562909	-2.25618	-3.49248	0.0677851
Maffucci Syndrome	-0.549864	0.267811	-0.817006	-4.95338	-0.568051
Hemangioma, Intramuscular	3.29503	-0.582423	0.207849	-1.31171	-0.383564
Adult Undifferentiated Pleomorphic Sarcoma	-0.197102	4.43762	-0.24873	0.828661	2.34976
Chondroblastic osteosarcoma	3.80509	-0.512165	7.36807	0.695366	-0.440151
Chorioangioma	4.48503	-0.821919	-0.207855	-1.34802	0.280715
Hemangiomatosis	2.66233	0.059989	-0.489347	-3.64053	-0.604554
Neurocytoma	2.66794	-0.00830116	2.12893	-1.12903	3.01546
Proneural Glioblastoma	-0.197102	4.43762	-0.24873	0.828661	2.34976
Diffuse Glioma	2.66233	0.059989	-0.489347	-3.64053	-0.604554
D-2-HYDROXYGLUTARIC ACIDURIA 1	0.40656	-1.59819	-3.2173	0.658195	0.23616
PAROXYSMAL EXTREME PAIN DISORDER	-0.751388	0.51829	-0.771553	0.66036	-1.15287
Mucopolysaccharidosis V	0.965304	-4.94409	-1.30927	-4.42746	13.462
Hurler-Scheie Syndrome	0.965304	-4.94409	-1.30927	-4.42746	13.462
alpha-L-Iduronidase Deficiency	-0.030011	-0.818457	-0.434892	-0.649679	4.85296
Nasal inflammation	-0.724957	-1.17201	-0.86649	-0.740882	1.75952
Migrating partial seizures in infancy	-0.497741	-1.83872	-0.38924	0.129959	-0.525932
Leukoencephalitis, Acute Hemorrhagic	-1.9246	-0.408552	-0.746493	1.42084	-0.244293
Recurrent streptococcus pneumoniae infections	-1.39365	-1.64042	-0.0822134	1.96456	0.175016
Recurrent Haemophilus influenzae infections	-4.46752	0.101799	1.98698	1.15532	-0.354706
Encapsulated Thymoma	-0.144272	-0.961101	0.588546	-0.0801169	2.94535
Barretts esophagus with high grade dysplasia	-0.144272	-0.961101	0.588546	-0.0801169	2.94535
Vipoma	-0.813987	-0.5759	-0.0940143	-1.65558	-0.0423637
Endometritis	0.233715	-2.30886	0.445628	-1.03964	-0.311948
Erythromelalgia	1.36757	0.422873	0.152619	1.00256	0.249101
Malignant Vaginal Neoplasm	-1.43908	1.24549	-2.52475	0.812168	0.643947
Influenza A virus infection	-1.11045	0.201294	-0.115958	2.05308	-0.419311
MYD88 Deficiency	-0.184396	-0.428151	0.0501824	0.00581212	1.18549
Tuberculous pleural effusion	-1.02682	1.92718	-3.04868	0.636158	-1.13287
Bluetongue infection	-6.07961	2.65292	-2.18857	0.0138946	-1.95597
Disseminated Bacillus Calmette-Guerin infection	-2.40718	-0.0435789	-1.58896	-0.112909	-1.43152
IMMUNODEFICIENCY 45	-15.8767	1.18103	-1.12946	56.918	-2.49211
IMMUNODEFICIENCY 44	-15.8767	1.18103	-1.12946	56.918	-2.49211
Multiple Sclerosis, Secondary Progressive	-0.846277	-2.69274	0.742484	0.848111	-0.18568
Sendai virus infection	-1.45775	-0.356371	-1.01905	-0.184446	0.794736
Flu-Like Syndrome Adverse Event	0.604289	-0.21867	0.594206	-1.02775	-21.2232
Acute alcoholic liver disease	-3.09522	0.488714	-0.993428	0.45937	1.48741
Acute and subacute liver necrosis (disorder)	-0.067059	1.30262	0.94804	2.00524	1.36724
Arthritis, Viral	-1.39083	-1.18408	-0.0121324	-3.92858	0.0263246
Boutonneuse Fever	-3.61008	1.4876	-1.21658	0.752637	1.71295
Chagas' disease without mention of organ involvement	-0.712835	0.673314	0.884443	1.06781	0.734449
Chorioretinitis	-2.37123	-0.599148	-1.77931	-0.731099	0.383136
Dermatophytosis	-0.0800567	-2.4349	0.599262	-1.98037	0.157869
Entamoebiasis	-2.7819	-0.796272	-2.75428	0.66477	1.3291
Joint Tuberculosis	-1.22542	0.438469	-1.42135	-0.280458	-1.37414
Schistosomiasis japonica	-1.03975	0.326151	-0.0185689	1.22755	1.51441
Tinea	-0.0800567	-2.4349	0.599262	-1.98037	0.157869
Infection by Trichuris trichiura	-0.852712	-0.411085	-1.35609	0.654822	-0.319179
Secondary generalized epilepsy	-0.88803	-95.691	-6.97699	-1.70647	-0.0553771
Chronic tonsillitis	-0.510341	-0.30806	-0.57734	-0.0300357	1.04901
Echinococcus granulosus infection	-1.04193	-0.120757	0.907239	1.35158	0.909142
Anatomical narrow angle glaucoma	-1.67669	-0.615035	-0.171212	-0.279433	0.425495
Inhalational anthrax	-1.65254	-0.019937	-0.412123	0.303812	2.28979
Popliteal pterygium syndrome	-1.03873	0.0825293	-1.98877	-0.739414	1.3674
Typhlocolitis	-1.14803	-0.293025	-0.372182	0.544002	3.23037
Coprophilia (disorder)	-1.01388	-0.630478	-0.412542	0.133148	0.319031
Primary bacterial peritonitis	-1.69598	-1.99275	-0.495242	1.72538	-0.208228
Disseminated coccidioidomycosis	-30.5864	-1.67165	-1.70142	-0.577835	1.70108
Radicular pain	-1.32839	-0.265198	-5.10654	-1.40996	-1.05429
Air cyst	-1.79095	-0.513165	-1.46485	-0.421031	-1.15087
Leprosy neuropathy	-1.39083	-1.18408	-0.0121324	-3.92858	0.0263246
Pontiac Fever	-2.31502	-0.457394	0.293163	0.301215	1.61021
Drug-induced erythema multiforme	-1.39083	-1.18408	-0.0121324	-3.92858	0.0263246
Viral respiratory infection	-1.07457	0.0173712	-0.214232	2.09847	2.31282
Acute pneumonia	-2.17877	-0.288951	0.135444	0.221918	1.70826
Peritoneal infections	-0.224336	0.619268	-0.94315	1.71001	0.0416541
Ruptured Appendicitis	-2.53195	-0.304423	-2.65355	0.424142	1.91067
Gastric infection	-2.37859	-1.32589	-1.42295	-0.00258783	1.75955
Neuroma, Acoustic, Bilateral	-2.89795	-1.12903	-1.60097	-8.27971	2.01043
Fatal infectious mononucleosis	-0.312761	-0.0643931	-0.36217	0.367262	0.162407
Secondary angle-closure glaucoma - synechial	-1.82449	-0.963134	-11.2953	-1.84874	-0.36267
Congo hemorrhagic fever	-0.379327	-0.652547	-0.575104	-0.618966	1.35138
Localized Primitive Neuroectodermal Tumor	0.142363	-0.260964	0.495664	-0.379767	-0.350246
Polio and Post-Polio Syndrome	-2.28463	0.314321	-2.37029	0.00761012	0.804521
Leprosy, Multibacillary	-1.61782	-0.568464	-0.38916	1.92681	0.805376
Arthritis, Bacterial	-0.00991006	0.0184684	1.0882	0.0679684	0.417875
ADRENOCORTICAL CARCINOMA, HEREDITARY	-1.98293	-1.25928	-8.79241	-1.28148	-0.00989429
Hyper-Immunoglobulin E Syndrome, Autosomal Recessive	-0.656386	-0.35421	-0.0282406	-0.832724	1.86404
Pulmonary Aspergillosis	-3.02353	0.0136923	-0.51474	-1.01719	1.14501
Bronchopulmonary Aspergillosis	-2.70751	-0.199683	-0.490928	-1.02214	1.21348
Polycystic kidney disease, type 2	-0.453147	-0.962127	-1.20039	-1.67327	-0.672378
Hyper-Immunoglobulin E Syndrome, Autosomal Dominant	-0.281368	-0.649616	0.92779	-1.91864	0.614084
Arthritis, Suppurative	0.166099	0.053039	-0.470153	-1.08573	0.424619
Entamoeba histolytica Infection	-2.7819	-0.796272	-2.75428	0.66477	1.3291
Mycobacterium Infections, Nontuberculous	-2.19023	-0.374689	-0.244783	0.852729	-8.01139
Broad neck	-1.39766	-0.0717728	1.20311	-2.34381	-0.443071
Demyelination	-0.395491	1.14988	0.925245	-1.69371	0.416725
Emaciation	2.405	1.40571	-0.186172	-0.528805	2.3652
Placenta Disorders	-1.01584	0.0222555	0.138726	-3.06061	1.16123
Premenstrual syndrome	-0.338508	-0.0808582	0.538934	-5.93631	1.69851
Gastroparesis due to diabetes mellitus	0.509237	0.563681	0.0818427	-1.67363	13.3151
Stenosis of intestine	0.56678	0.94538	2.19309	-0.168832	1.07327
Rabson-Mendenhall Syndrome	-0.0592961	0.902856	1.57283	-3.82625	4.48169
Pituitary macroadenoma	-0.76396	0.0601315	2.91218	-3.20317	-0.0337971
Small placenta	2.0061	1.03382	0.614257	0.472471	0.478224
Malignant Smooth Muscle Neoplasm	-0.812024	0.0280218	0.713017	-1.2732	2.46568
Axial myopia	-0.248378	0.502983	1.07078	-1.13874	29.4278
Severe intrauterine growth retardation	1.30302	2.9158	2.32934	-1.49293	0.710645
ACROMESOMELIC DYSPLASIA, MAROTEAUX TYPE	2.1087	0.153374	2.51956	-0.534182	2.4189
POLYDACTYLY, POSTAXIAL, WITH PROGRESSIVE MYOPIA	-0.338508	-0.0808582	0.538934	-5.93631	1.69851
Inflammatory acne	-0.364656	2.03298	-0.0287037	-0.485782	3.38254
Clinically Isolated Syndrome, CNS Demyelinating	-0.395491	1.14988	0.925245	-1.69371	0.416725
Acid-Labile Subunit Deficiency	4.81968	-0.43723	-0.0940709	-28.6805	12.1517
Transient edema	-0.425773	0.399125	5.60221	-0.436989	-0.416065
Malignant neoplasm of muscle	0.491719	1.00181	1.41369	0.432027	-2.63356
Islet Cell Adenoma	-1.00097	-3.22843	-1.24632	0.307433	-0.681661
Klippel-Trenaunay-Weber Syndrome	-0.716974	0.314203	-0.604462	0.812242	-0.594367
Hemangiopericytoma of meninges	-7.04466	-1.29185	-1.28548	-3.57664	-0.697262
prenatal alcohol exposure	0.108347	-1.67646	-0.25938	-0.131993	1.55954
Abnormality of the ureter	0.469437	-1.29236	-0.504151	-1.99171	-2.34931
Microglial nodules	0.306073	5.57242	0.31197	-0.28566	-0.423899
Vaginitis	-0.0765924	-1.35749	-3.51942	-2.14609	0.21626
Endemic Diseases	-0.0765924	-1.35749	-3.51942	-2.14609	0.21626
Persian Gulf Syndrome	-0.142912	-0.577058	-2.35019	-2.43405	0.822819
Mild postnatal growth retardation	0.306628	-0.532168	-0.00255652	-0.588193	1.24746
AMYOTROPHIC LATERAL SCLEROSIS 8 (disorder)	-0.937902	-1.23577	-1.90169	-2.16938	0.00557831
Insulin insensitivity	-0.0480548	-1.62141	-0.0579588	0.0687906	78.3591
Mild growth deficiency	0.306628	-0.532168	-0.00255652	-0.588193	1.24746
Gluten intolerance	-0.0765924	-1.35749	-3.51942	-2.14609	0.21626
Insulin resistance in diabetes	-0.662964	0.395211	0.858964	-0.925983	1.51986
Miller-McKusick-Malvaux-Syndrome (3M Syndrome)	-0.349102	-0.0156336	0.809113	-2.24906	1.14324
Childhood Malignant Liver Neoplasm	-1.35775	0.450818	0.778976	-0.6999	-5.39662
Adrenal neuroblastoma	0.391274	-1.44118	0.256855	0.269056	0.202425
ATRIAL SEPTAL DEFECT 1	-0.386809	0.140504	1.12805	-4.58924	-0.369676
ASD I	-0.320617	0.268106	0.677259	-2.15681	-0.397132
Atrial Septal Defect, Secundum Type	-0.320617	0.268106	0.677259	-2.15681	-0.397132
ASD II	-0.320617	0.268106	0.677259	-2.15681	-0.397132
gastric ulcer benign	-3.11398	13.3134	-18.8336	11.2596	1.80418
Low Grade B-Cell Non-Hodgkin's Lymphoma	4.0982	0.243993	2.58483	-0.0446304	-0.074863
Myositis, Infectious	0.683164	31.6594	0.508441	-0.149175	-3.14864
Myositis, Proliferative	0.683164	31.6594	0.508441	-0.149175	-3.14864
Myositis, Focal	0.683164	31.6594	0.508441	-0.149175	-3.14864
Inspiratory stridor	0.771262	-0.373744	-0.722097	-0.64607	0.763965
SPINAL MUSCULAR ATROPHY WITH RESPIRATORY DISTRESS 1	-1.66505	-1.20872	-0.279224	-0.040462	0.352311
Peripheral axonal degeneration	1.66508	0.452722	1.94148	0.0915349	-0.286072
Congenital absence of hand	-0.344531	-0.0427557	-0.637805	-0.183549	0.234498
Congenital defect of skull and scalp	0.369428	0.544044	-0.4607	0.0494404	-0.0962897
Absent toe	-0.344531	-0.0427557	-0.637805	-0.183549	0.234498
Myxedema, Congenital	1.99394	1.23122	0.650068	0.684865	0.677068
Congenital bilateral ptosis	0.209839	2.57587	-1.85284	0.897837	-1.46509
Craniosynostosis, Philadelphia Type	-0.0242246	-1.27042	-2.71021	-53.7596	-1.19161
Short proximal phalanx of hallux	-0.884215	-1.89695	-0.0260965	-29.3696	-0.834466
Fibular overgrowth	-0.20605	-0.370883	-0.263855	-3.59454	0.0452555
Slender metacarpals	-1.0862	-0.620701	-1.97816	-0.895459	-3.97916
Flattened metatarsal heads	-0.46057	0.0105323	0.542682	0.690043	-0.627039
Direct Hyperbilirubinemia, Neonatal	-2.85168	-3.68727	-13.6266	0.197848	-5.52634
Indirect Hyperbilirubinemia, Neonatal	-2.85168	-3.68727	-13.6266	0.197848	-5.52634
Lung Melanoma	-1.80981	-1.31798	-1.46748	-0.658456	-1.14485
Burn injury	-1.78355	0.284728	-1.17277	1.00703	-0.553107
Pustular psoriasis	-0.366041	0.700299	0.758902	1.98596	0.162329
Megaconial Myopathies	-1.07741	-1.71235	0.879759	0.243306	-1.07014
Pleoconial Myopathies	-1.07741	-1.71235	0.879759	0.243306	-1.07014
Pleural infection	-1.3168	0.20117	-1.53754	0.912378	-0.570091
Luft Disease	-1.07741	-1.71235	0.879759	0.243306	-1.07014
Arthrofibrosis	1.43647	0.791276	-1.07594	0.464921	-0.24811
Funisitis (disorder)	-0.32117	-1.85213	-2.27887	-1.05076	-2.00188
Abdominal bloating	-1.3168	0.20117	-1.53754	0.912378	-0.570091
Majeed syndrome	-1.55007	-1.45007	-0.0351466	1.09151	-1.73673
INTERLEUKIN 1 RECEPTOR ANTAGONIST DEFICIENCY	-1.39687	0.991312	-1.94474	-0.411508	-1.09849
Dental plaque induced gingivitis	-1.33912	-0.776462	-1.15484	-0.502692	-1.28823
Achlorhydria	-0.711709	-0.131672	-6.96106	-0.404591	-0.458709
Bursitis	-0.90441	0.291892	-1.49842	-1.36596	1.20091
Periapical Diseases	-0.528591	5.69958	0.0840075	29.5176	1.98401
Periodontal Pocket	-2.64311	1.54487	-1.24825	0.540127	-0.174666
Tuberculosis, Miliary	-0.0952099	-0.327174	-1.60661	-0.375041	-0.386418
Cervical lymphadenitis	-0.574173	0.572836	-0.185444	-0.587164	-0.484418
Acute upper respiratory infection	-1.16326	-0.49873	-0.928695	-0.460241	-0.587893
Q fever endocarditis	-1.27764	-0.339924	-1.31458	-0.10683	0.366687
Fatigue - symptom	-1.03026	0.178935	-2.8317	-0.983802	-0.789681
Subacromial bursitis	0.319155	-0.936319	-0.92812	-0.606355	0.867589
iron loading anemia	-1.48036	0.689574	-0.431441	0.553872	-0.0172096
Bacterial keratitis	-0.369534	-0.611402	-1.187	0.478547	0.435637
Intestinal Graft Versus Host Disease	-1.0843	0.694094	0.462708	1.87967	1.48062
Infection - suppurative	-0.0691466	2.41686	0.107759	-0.0964851	2.39016
Autoinflammatory disease	-0.0941256	0.713149	-0.304574	0.0121807	-0.0320108
Methamphetamine intoxication	-1.87649	1.25373	-0.366808	0.979983	0.0813728
BREAST PAIN FEMALE	-2.4793	0.115651	0.160157	-0.194187	-0.0924574
Corneal melt	0.0533178	-0.0747294	0.881701	-0.448935	-0.104694
Snowflake vitreoretinal degeneration	-2.19926	0.883498	0.253785	-26.3631	-3.17014
Scleritis	-1.97913	1.10629	-2.84446	-0.10322	0.744931
Persistent lymphocytosis	0.410743	-1.16986	1.21786	-2.51953	1.0168
Cardiac sarcoidosis	-1.1692	2.38117	0.30136	0.442672	1.15513
Thymic alymphoplasia	-3.82056	-0.526768	-1.75066	-0.0903063	0.822004
Cells in urine	-1.29764	-0.44524	-0.0871111	-0.147881	-1.43728
Lymphocytic alveolitis	-0.881065	-0.313496	-9.52167	-1.44751	-3.1091
Interleukin 2 Receptor, Alpha, Deficiency of	-4.36806	-0.562077	-1.08152	2.06077	0.23679
Uveitis, Intermediate	-0.820959	-0.449444	-0.87191	0.85457	1.23519
Milk Allergy	-0.875144	-6.79839	-0.354641	0.438207	15.4267
Villous atrophy of intestine	-0.165558	-0.457848	1.09915	1.24639	1.2222
Evans syndrome	-1.68381	-1.98392	-1.12423	-0.259613	-0.729647
Tuberculosis of intestines	-2.0436	-1.5938	0.00440236	0.206589	-0.282615
Autoimmune enteropathy	0.337242	-0.399113	1.93785	2.94016	0.68474
Hairy cell leukemia variant	-0.875144	-6.79839	-0.354641	0.438207	15.4267
Villous atrophy	-0.165558	-0.457848	1.09915	1.24639	1.2222
Small intestine biopsy shows villous atrophy	-0.165558	-0.457848	1.09915	1.24639	1.2222
Variable degree of villous atrophy	-0.165558	-0.457848	1.09915	1.24639	1.2222
Duodenal villous atrophy	-0.165558	-0.457848	1.09915	1.24639	1.2222
Biopsy shows villous atrophy	-0.165558	-0.457848	1.09915	1.24639	1.2222
Severe combined immunodeficiency, atypical	-1.50332	0.800786	-2.09561	1.25314	-1.051
Chronic oral candidiasis	0.66841	-0.874203	0.840762	-0.630975	-0.338538
Mikulicz Disease	-0.18765	0.254272	-0.241162	7.27274	0.868916
Embolic stroke	43.7677	5.90066	2.20791	5.68762	0.569276
Seasonal allergic conjunctivitis	0.132901	0.280928	-0.580874	-0.0952539	0.833357
Juvenile spondyloarthropathy	0.830124	1.75033	1.87596	2.03674	0.769577
hydatids	-0.549879	0.385228	0.910922	3.90753	0.353009
Candidiasis, Vulvovaginal	0.811039	3.7674	-0.0363355	0.544559	3.78935
neurological disability	-0.350544	0.227568	-0.429803	1.00173	1.43344
Deafness, Sudden	5.73057	4.07748	0.410036	0.413209	5.65314
Eosinophilic gastroenteritis	0.876881	-0.0222872	8.59177	10.8406	5.33329
fertility disorders	-0.410017	0.854155	-1.08307	0.974486	1.66118
Kimura Disease	-2.22258	-0.155282	-0.863839	0.754445	3.53899
Familial eosinophilia	1.00909	-0.0138745	3.3236	2.39907	4.84303
Nicolaides Baraitser syndrome	-1.41983	-1.70944	-0.717557	-0.157668	0.4734
Respiratory infections in children	-1.146	-0.385389	-0.547137	2.06216	3.07763
Dysentery	-0.614249	0.0704143	-0.0788808	-0.446405	1.02458
Pain in lower limb	-0.767998	1.19771	0.194535	0.7975	-0.846952
Ear Inflammation	-2.94257	-0.549978	-0.754052	0.655353	1.60821
Retinal Artery Occlusion	-0.0882566	0.127195	-2.40103	-0.664885	1.24014
Acute Cholecystitis	1.54247	-1.60987	0.0498755	0.0613966	-0.346587
Relative erythrocytosis	-0.361708	-7.87023	-0.833577	0.0224509	0.0548675
Interphalangeal osteoarthritis	-0.759433	-0.313875	-4.0509	-0.215401	0.481968
Simple pneumoconiosis	-0.46758	-1.17993	-0.155191	-1.36716	-12.2575
Carcinoma ex pleomorphic adenoma of lacrimal gland	-0.915763	-2.68894	-18.4435	-0.26016	-1.62872
Sepsis of the newborn	-0.391128	-0.405086	-1.21803	-3.9415	0.390205
Influenza-like illness	1.96896	-0.0770742	0.282612	0.413561	-1.51737
Intracranial Arteriovenous Malformation, Ruptured	3.85564	-1.00807	-0.320005	-5.67036	-3.55494
fluid retention in lung	-0.46758	-1.17993	-0.155191	-1.36716	-12.2575
HIV-Associated Lipodystrophy Syndrome	0.553014	0.928032	0.532666	-0.619035	0.930876
Angiofollicular Lymphoid Hyperplasia, Hyaline-Vascular Type	1.16745	-6.14297	-0.264202	-0.712865	-0.368952
Cancer cachexia	3.19182	-1.33819	-2.28495	-0.115862	-5.93392
Rheumatoid Arthritis, Systemic Juvenile	-0.803668	-0.822476	0.127602	0.241668	0.310417
Digestive System Neuroendocrine Tumor	1.16745	-6.14297	-0.264202	-0.712865	-0.368952
LEPTIN RECEPTOR DEFICIENCY	-1.08477	-1.03945	-2.33658	-0.415952	-0.11682
Bacterial sepsis of newborn	0.472993	-0.107176	-0.492073	-3.20967	0.545599
Inflammatory Hepatocellular Adenoma	-1.21242	-4.8275	-6.57696	1.58698	-1.72668
Failure to thrive secondary to recurrent infections	-0.479389	1.4979	-5.00684	1.07414	-1.1805
Severe Combined Immunodeficiency, Autosomal Recessive, T Cell Negative, B Cell Positive, NK Cell Positive	-0.816463	-0.2005	-2.23186	1.10261	-0.0156519
Bronchial Diseases	-0.883176	2.05046	0.0571374	1.38594	-0.352999
Bronchiolitis, Viral	-2.46826	-1.42653	-1.02669	0.612488	5.43503
Megakaryocytic hyperplasia	2.0551	0.0769667	0.355056	-1.43896	371.88
Gram-Positive Bacterial Infections	-1.53567	-0.809558	-0.212617	-0.848459	0.806473
Myocardial Preinfarction Syndrome	0.268819	-6.98947	0.818165	-0.72919	1.89112
Bronchiolitis Obliterans Organizing Pneumonia	-0.888023	-0.47238	0.28897	1.67283	0.207325
Rhinorrhea	0.644953	-0.546222	0.42546	1.30565	2.16147
Ulcerative colitis in remission	-3.26899	0.465478	-1.20136	0.906137	-0.334669
Diarrhea in children	-1.58312	-0.595087	-0.466191	-0.89125	0.149107
Acute cystitis	-0.264335	1.71738	-4.57825	2.48617	1.9643
Fungemia	0.431947	1.1883	-0.0680905	0.340801	0.723847
Intestinal schistosomiasis	-7.42269	0.757495	-2.46431	0.871752	0.836613
Eales disease	-2.20969	0.727029	-0.387215	0.612553	0.54223
Blindness of one eye (disorder)	0.87993	-0.621235	-1.27351	-0.7068	0.659383
Recurrent acute otitis media	-2.83683	2.93822	-1.34624	-0.068098	2.48384
Punctate inner choroidopathy	-2.20969	0.727029	-0.387215	0.612553	0.54223
manifestations of immunopathology	-0.327199	1.29126	-0.0854237	1.1664	18.2322
Generalized chronic periodontitis	-0.949687	-0.375471	0.420802	2.42002	0.617122
Endotoxin Hyporesponsiveness	-93.305	3.05218	-1.14392	5.59756	2.34313
Nonsyndromic Holoprosencephaly	0.400909	4.88096	-0.530635	7.04022	1.73855
Bronchitis in children	-4.16099	0.750565	-0.26658	4.49045	0.526922
Persistent Oligoarticular Juvenile Idiopathic Arthritis	-1.86768	4.99179	-2.2241	0.460248	0.18652
Contrast - Induced Nephropathy	-2.20969	0.727029	-0.387215	0.612553	0.54223
trachomatis	-1.51291	0.532616	-0.451452	3.93954	0.71636
Abnormality of the intrahepatic bile duct	1.33511	-0.824266	2.63624	0.993895	0.475513
Abnormality of lipid metabolism	0.911541	-1.17102	3.1841	1.14846	-0.117257
Adenitis	-0.449962	-0.136725	0.053998	-1.59258	0.856005
Acute miliary tuberculosis	-0.329365	0.372643	-0.27622	0.481342	-0.491246
Schistosoma hematobium infection	-3.76575	-0.37063	-1.43878	-3.13327	-0.443496
irregular bleeding	-0.035886	-2.68089	1.92502	-0.780282	1.39324
Pneumonia due to methicillin resistant Staphylococcus aureus	-2.84326	0.45555	0.039946	2.6184	1.33838
Interleukin 16 Measurement	-2.59419	2.89853	0.282741	2.9716	0.709943
Infantile Colic	-1.56912	0.0424708	0.209127	0.813551	3.86007
Plasmodium vivax infection	1.28957	0.244606	0.505635	-0.233348	2.82743
Adiponectin Deficiency	0.499878	1.40876	-0.433672	-0.218675	1.39006
Dianzani autoimmune lymphoproliferative syndrome	1.98244	-0.0371718	3.61751	1.52588	1.22161
Transient erythroblastopenia of childhood	-1.44077	1.45964	0.00616855	2.8785	0.00458253
Spastic cerebral palsy	-0.389188	-1.00348	1.69963	10.0215	-0.919946
renal obstruction	-0.969086	0.997511	-0.171463	0.000451579	0.2802
AUTOINFLAMMATION WITH INFANTILE ENTEROCOLITIS	-1.92839	0.968779	-0.438897	12.2743	1.08912
vascular ischemia	1.08965	-0.0938196	0.84517	0.458038	1.44198
Deficiency of phosphoglycerate kinase	0.182684	2.92089	0.366693	-1.00115	-0.451791
Retinitis Pigmentosa 7	-2.22138	-0.01124	-0.282697	1.0698	-0.719592
Retinitis Pigmentosa 10	-2.29534	1.58877	-0.570918	-0.0865844	-2.96934
Phosphoglycerate Kinase 1 Deficiency	0.182684	2.92089	0.366693	-1.00115	-0.451791
Undetectable light- and dark-adapted electroretinogram	0.514895	3.17368	1.69649	2.09158	1.6402
Moderate visual impairment	-0.18402	1.19705	1.20281	33.2294	1.23914
CHORIORETINAL ATROPHY, PROGRESSIVE BIFOCAL	0.121936	1.22071	0.581359	1.36099	-0.464584
Juvenile-Onset Vitelliform Macular Dystrophy	-0.0607158	2.66992	1.17815	0.382712	1.92426
MACULAR DYSTROPHY, VITELLIFORM, 4	72.5756	2.63915	1.38757	-0.214985	1.21714
Vitelliform-like macular lesions	-0.0607158	2.66992	1.17815	0.382712	1.92426
Pre-Gestational Diabetes	1.86807	0.85882	7.62415	-0.444375	-0.437373
Hooked clavicle	1.46036	-0.743592	-0.0454598	0.327281	2.06254
Schneckenbecken dysplasia	0.72433	-6.67629	0.431919	-1.69125	0.993664
Squared iliac bones	0.892659	-0.863983	0.584955	-0.286765	-1.05305
Increased fibular diameter	-0.31726	-1.6111	0.315849	-0.562932	1.47966
Hypertrophy of nail	-3.77503	-0.224238	31.6164	-1.17533	0.938395
Thick nasal alae	-2.42467	-1.25862	-0.255628	-0.855586	0.682345
Prominent nipples	-3.73524	-12.7864	0.925337	-0.7253	0.0982846
Adipose tissue loss	-0.474008	0.551366	0.287621	-2.67855	-0.0455023
Chronic cholangitis	-2.54722	-1.28541	-1.16069	-1.07708	0.294743
Congenital lactic acidosis	1.45834	-0.0474914	-0.0284811	0.99459	2.42473
Gross motor impairment	-0.0119798	-0.174491	-0.432183	-0.86553	0.719131
Narrow palm	-0.417394	1.33905	-1.29423	-0.341971	0.543633
Pleuropneumonia	-0.217049	-0.731404	-1.06498	0.220576	0.16226
Herlitz Disease	0.732077	1.1712	1.0655	2.6302	1.45381
Elevated maternal serum alpha-fetoprotein	0.719039	-1.46663	0.111729	1.86384	-0.199594
Inherited epidermolysis bullosa	0.679393	-0.241847	-0.587628	1.74266	3.71158
Junctional split	1.34047	-0.176163	0.555208	1.81933	1.7518
Aplasia of the bladder	0.859542	-1.41449	-0.908812	1.16631	0.239637
INFLAMMATORY BOWEL DISEASE 5	0.71278	-0.886505	-0.880519	1.96994	-0.421494
Herpetic Acute Necrotizing Encephalitis	-1.52735	-0.809357	-1.28912	-1.3508	0.183042
Herpetic meningoencephalitis	-1.64959	0.246084	-1.01322	-0.99891	-0.559889
Infection of kidney	-1.161	-1.04947	-0.499351	0.298791	-1.1109
Cold intolerance	-0.432328	4.23172	1.711	-0.377133	-0.702683
Myotonia Fluctuans (disorder)	-0.0710222	0.298261	-1.34788	-1.09787	0.734562
Pagetoid reticulosis	0.583255	2.0392	1.12388	0.21545	1.78161
Newcastle Disease	0.68041	-0.63771	11.9597	-5.11593	-1.42624
Ankyloblepharon	-0.0324568	-1.36359	-0.895088	-2.09151	-0.524137
Lip pit	0.35705	2.54993	1.55567	1.41936	-0.322491
Ankyloblepharon filiforme adnatum	0.154567	-0.493274	-0.430711	-1.39837	-0.217321
Lower lip pit	0.679266	0.18883	-0.206294	2.74595	-1.2064
body fat percentage (physical finding)	0.216136	-0.132107	1.38848	1.40932	0.558916
CORONARY ARTERY DISEASE, SUSCEPTIBILITY TO	0.74861	0.223675	-0.286563	-4.04137	0.21594
Alloimmune thrombocytopenia	1.05507	4.03525	-0.398908	2.06648	-0.346567
Other primary thrombocytopenia	-0.0280551	0.124961	-0.219045	0.795944	-0.740907
Glanzmann Thrombasthenia, Autosomal Dominant	-0.451276	0.0105609	-0.894014	0.407051	-0.91737
Glanzmann Thrombasthenia, Type A	-0.451276	0.0105609	-0.894014	0.407051	-0.91737
Decreased platelet glycoprotein IIb-IIIa	-0.451276	0.0105609	-0.894014	0.407051	-0.91737
Glaucoma, Neovascular	1.52218	-0.569467	-0.125509	0.800053	2.25298
Fatty replacement of skeletal muscle	0.620509	0.713243	-1.70715	1.37391	-0.876588
Chylothorax	0.361257	-0.127538	0.113349	-0.872634	2.59631
Chronic lymphoproliferative disease NOS	-0.0529078	0.560581	-0.402409	2.8458	0.707777
Dental caries of smooth surface	-0.323839	0.35308	-3.49223	2.9584	-1.4031
Splenic atrophy	-0.694253	-1.33195	-1.16928	-1.4646	0.460424
Chronic dermatitis	-0.0793259	0.169697	-0.663505	-0.302461	0.169344
Upper limb ischemia	-0.207795	-0.624149	-9.31958	-1.56137	-2.33656
Subgingival plaque	0.074528	-4.00212	-1.43925	0.407153	-2.70899
Recurrent staphylococcal infections	0.867866	-0.905845	-0.252681	0.642049	0.643783
Neonatal alloimmune thrombocytopenia (NAIT)	2.01909	1.92502	0.477793	1.72323	0.360848
Epidermolysis Bullosa Herpetiformis Dowling-Meara	2.88112	1.30605	-1.53695	4.4673	-0.184835
Weber-Cockayne Syndrome	2.88112	1.30605	-1.53695	4.4673	-0.184835
Other epidermolysis bullosa	1.25742	1.6834	1.61402	1.89806	1.06127
Epidermolysis Bullosa Simplex With Pyloric Atresia	1.4018	-1.19729	-0.378874	0.463573	-0.254577
Abnormality of the stomach	1.4018	-1.19729	-0.378874	0.463573	-0.254577
Amelogenesis Imperfecta, Type III	3.81229	0.54988	1.44582	0.611869	3.61534
Nance-Horan syndrome	0.0423024	2.68362	0.525165	-0.473716	-1.79886
Yellow-brown discoloration of the teeth	2.4313	0.866072	-1.51307	0.243617	-0.321176
Mitochondrial pathology	-0.0704974	0.180882	-0.227545	-0.704466	-0.517125
Congenital disorder of glycosylation type 1w	-0.106056	1.66375	0.183332	-0.294672	0.730568
Abnormal glycosylation	-1.23284	0.810465	-0.118569	4.75573	-1.25702
Anoxic Encephalopathy	-4.12314	0.0595959	1.62195	2.24301	-0.369257
Anoxia of brain	-4.12314	0.0595959	1.62195	2.24301	-0.369257
Hypoxic Brain Damage	-4.12314	0.0595959	1.62195	2.24301	-0.369257
Brain Hypoxia	-4.67155	-0.120927	2.73415	0.124433	-0.236496
Sporadic olivopontocerebellar atrophy	-0.478716	-0.396849	5.61147	-0.34385	0.684425
Acrodermatitis	0.215302	0.876077	1.43493	0.312241	1.25772
Gianotti-Crosti Syndrome	0.59311	-0.112833	1.41161	1.41109	0.440885
Grade II Meningioma	-0.635346	-1.01289	-1.04718	0.274445	-0.833678
Florid red complexion (finding)	1.37523	-3.08069	-0.0333412	-0.234878	-0.0366792
anemia hemoglobin	0.0967467	1.05003	0.977759	-1.22945	0.695733
Peripheral thrombosis	1.37523	-3.08069	-0.0333412	-0.234878	-0.0366792
Increased red blood cell mass	-0.360402	-4.26777	0.204569	-0.103606	0.141644
Myeloid and Lymphoid Neoplasms with Eosinophilia and Rearrangement of PDGFRA, PDGFRB, or FGFR1, or with PCM1-JAK2	0.912468	1.05296	-0.55306	-0.910118	1.09216
Inherited predisposition to essential thrombocythemia	1.99036	-0.359165	-0.415511	-1.19859	1.02135
Familial thrombocytosis	1.99036	-0.359165	-0.415511	-1.19859	1.02135
Mediastinal Neoplasms	-4.87316	1.25066	2.1318	-0.41048	0.813629
Abnormality of the lymph nodes	-0.0804389	-1.2187	-0.874716	-0.866072	0.722535
Malignant tumor of mediastinum	-52.1814	0.745709	1.15134	-0.675311	0.756546
Autosomal recessive SCID	-0.270345	0.420465	-0.750917	0.316287	1.40749
Severe combined immunodeficiency with low or normal B-cell numbers	-0.946813	-1.70107	-0.872877	0.215674	0.80874
Cutaneous anergy	0.358189	-0.366455	2.06482	2.50434	1.75344
Meckel-Gruber syndrome	0.556375	2.34326	3.15195	2.25109	0.99608
Secondary malignant neoplasm of prostate	0.252619	1.17347	1.05086	-1.278	0.511698
KUFOR-RAKEB SYNDROME	-0.209737	0.856229	2.59183	0.553884	-0.329751
Congenital visual impairment	-0.544301	1.66505	0.652702	1.58567	-1.29419
Benign neonatal epilepsy	-0.989101	-1.27649	-0.362314	-1.95845	-10.5067
Other generalized epilepsy and epileptic syndromes	-1.77511	-0.621739	-12.0869	1.2951	-0.0597085
Convulsions in the newborn	0.008191	-0.762285	-1.19436	-8.7734	-0.101912
SeSAME syndrome	2.00027	1.23452	0.900187	1.37451	0.730908
Jerky ocular pursuit movements	-1.16947	0.441827	-0.809282	0.320556	-7.00054
Gaze-evoked horizontal nystagmus	-0.136138	-0.47941	0.551641	-1.31739	-0.685248
Noise-induced hearing loss	-1.4574	-0.402185	-0.823713	-0.210661	0.12172
Bladder outflow obstruction	-111.114	-1.69982	-0.921017	-0.435738	-8.56927
Acoustic Trauma	-0.993006	-0.361639	-0.448265	-0.670932	-5.93634
Fibromatosis, Gingival	-0.115308	0.632415	-0.571941	1.15239	0.165309
Idiopathic gingival hyperplasia	-0.481092	0.582672	-0.940665	1.00884	-0.184082
LONG QT SYNDROME 3	0.0247554	0.847449	0.761473	0.240772	0.431586
SHORT QT SYNDROME 2 (disorder)	-3.20244	0.127669	1.01079	-2.11946	-20.0887
Long QT syndrome type 3	0.045303	1.55013	0.74764	0.145044	0.0994329
LONG QT SYNDROME 2/3, DIGENIC	0.045303	1.55013	0.74764	0.145044	0.0994329
LONG QT SYNDROME 1/2, DIGENIC (disorder)	-3.20244	0.127669	1.01079	-2.11946	-20.0887
Cardiac channelopathy	-1.34951	0.519922	0.998075	-0.438605	-1.099
Other hyperaldosteronism	0.567412	3.46279	2.01624	0.226412	0.594955
Medullary Cystic Kidney Disease Type 2	0.352545	-0.203288	0.224918	0.410738	0.3366
Clinodactyly of the 5th toe	0.879387	3.26511	-0.356895	1.03838	-1.48977
Curvature of the little toe	0.879387	3.26511	-0.356895	1.03838	-1.48977
Prominent nasal tip	-1.22681	-0.481972	-3.25982	0.0408815	-1.29308
Abnormality of the forehead	-3.40437	4.03857	-0.187031	1.78226	5.39894
Hypertrophy of nasal tip	-1.22681	-0.481972	-3.25982	0.0408815	-1.29308
Hyperplasia of nasal tip	-1.22681	-0.481972	-3.25982	0.0408815	-1.29308
Bulbous tip of nose	-1.22681	-0.481972	-3.25982	0.0408815	-1.29308
Generalized Lipodystrophy	-0.984343	1.39314	-0.707028	-0.598285	1.61651
Cantu syndrome	-1.95206	0.430747	0.516722	2.41063	-0.669097
Cuboid-shaped vertebral bodies	-1.34768	0.206114	-0.285282	1.74896	0.579605
Abnormality of the pancreatic islet cells	-0.893767	-0.506639	0.0542617	-0.114862	0.629042
LEBER CONGENITAL AMAUROSIS 16	-1.2134	0.103002	0.0981587	-12.6603	-3.13292
Involuntary dystonic or choreiform movements	0.0536415	-0.63215	1.00328	-0.683783	0.115237
PSEUDOHYPOALDOSTERONISM, TYPE IID	0.0500121	0.793068	0.519026	-1.14737	-0.784343
Ventricular tachycardia, monomorphic	-0.883147	4.12322	0.324214	0.00822537	0.193665
Bradyarrhythmia (disorder)	-0.27079	-0.56388	-0.928346	-0.350781	0.0499005
Other specified conduction disorders	-0.27079	-0.56388	-0.928346	-0.350781	0.0499005
Atrial Fibrillation Adverse Event	-0.27079	-0.56388	-0.928346	-0.350781	0.0499005
Blushing	0.194614	-0.0130318	-0.668191	-0.395399	-0.0588993
Facial erythema	0.165162	-0.196245	-0.320947	-0.63877	-0.30094
Afebrile seizure	-2.87488	-0.826862	-0.220935	-4.44155	-1.32852
EEG with burst suppression	-3.06938	-0.795075	-5.27403	-1.50933	-2.67793
EPILEPTIC ENCEPHALOPATHY, EARLY INFANTILE, 7	-2.90207	-1.21944	-1.32757	-0.450717	-2.60262
Ruddy face	0.165162	-0.196245	-0.320947	-0.63877	-0.30094
Abnormality of the globus pallidus	0.0490447	-0.397805	0.346044	-0.0285036	-16.5764
Aspiration pneumonitis	1.53047	0.188044	-0.221804	0.826559	4.26579
Vohwinkel Syndrome, Variant Form	3.2918	-1.05756	1.65138	-0.116805	4.23627
Avascular retina	1.21528	0.489494	2.50141	0.858639	-0.603358
Pure hereditary spastic paraplegia	-3.66797	-2.15191	0.942533	1.50071	0.00279602
Patellar clonus	-1.32648	-0.05945	0.288243	0.592857	-0.669085
Hereditary Autosomal Dominant Spastic Paraplegia	-2.47561	-1.16342	1.15711	2.3967	0.230974
Progressive leukoencephalopathy	-0.620462	0.640227	-1.2799	2.17636	-0.246182
Spastic paraplegia 10, autosomal dominant	-3.90853	-1.31404	0.494933	0.794333	-0.441578
Malignant neuroendocrine tumor	0.419133	0.539791	0.578965	0.390444	2.11214
RETINAL DYSPLASIA, PRIMARY	-5.86156	0.057255	1.55856	1.24177	1.18286
Sexual nondevelopment	-18.7761	-1.45763	2.03465	-3.918	1.0502
Non-small cell lung cancer stage IIIB	-1.61018	0.126656	2.49868	0.71514	1.12324
Deficiency of dehydrogenase	-2.99595	0.944596	0.112115	0.121236	-0.42289
Extragastrointestinal Gastrointestinal Stromal Tumor	-1.67247	9.65197	-0.1071	1.92254	1.10876
Profuse pigmented skin lesions	-6.68004	-0.536846	0.478988	0.243471	-0.729394
GASTROINTESTINAL STROMAL TUMOR, FAMILIAL	-1.67247	9.65197	-0.1071	1.92254	1.10876
Absent pigmentation of the ventral chest	-0.149335	4.55782	0.243407	-0.270076	1.09569
Angiosarcoma of Soft Tissue	-1.61332	0.291071	0.0993748	0.458858	0.8831
Primary vesicoureteric reflux	-0.155727	2.57854	1.38532	-0.25658	0.828516
Prekallikrein deficiency	-0.589529	0.417244	-0.343054	0.965457	0.303126
Postnatal infection	-0.0101573	-0.661479	-0.385836	0.91643	-0.11957
MELANOMA, CUTANEOUS MALIGNANT, SUSCEPTIBILITY TO, 6	-1.12102	-46.8782	0.0877192	0.907046	-0.0860212
Chromosomal Instability	-1.8696	0.586895	-0.0736144	0.319131	-0.867412
Laryngotracheomalacia	0.771208	2.48315	-0.0752715	1.13979	-0.0363712
Posterior scalloping of vertebral bodies	0.915347	5.07383	-0.567438	1.10619	-0.0183932
Spondyloepimetaphyseal dysplasia with multiple dislocations	-1.79519	2.25934	-0.225267	1.07872	-16.4545
Abnormal calcification of the carpal bones	-1.36429	0.837397	-0.385296	1.29716	0.350571
Short rib dysplasia	0.84017	0.450451	0.583349	-0.471778	-1.63371
Dental caries pit and fissure	-7.90833	0.61754	2.02553	-1.38008	0.00465928
Malignant lymphoma of testis	1.24938	0.990265	39.1008	-0.0474046	-1.5717
Laryngeal hypoplasia	2.3051	0.190309	-0.128605	0.114762	-0.173189
Cystic Neoplasm	-0.185881	1.3178	-0.333046	0.0380746	-2.85239
APLASIA CUTIS CONGENITA WITH EPIBULBAR DERMOIDS	1.3799	0.993365	1.74651	-5.31598	-0.642939
Monosomy 7 of Bone Marrow	1.98217	-1.03461	1.30481	0.299725	0.457156
Peritoneal dissemination	-0.521811	-1.76175	1.77262	-0.67278	-2.22181
Atrial septal dilatation	-0.660517	0.989378	0.0447911	-34.5799	-1.39838
Ichthyosis hystrix	0.837869	1.60173	-1.46195	0.937507	6.50425
Epidermolytic palmoplantar keratoderma of Vorner	0.469532	6.39005	-1.29387	0.984833	23.5998
Epidermolysis bullosa simplex with mottled pigmentation	1.74157	2.79866	-2.55532	1.65009	1.91613
Erythrokeratoderma, Reticular	-0.0380861	0.479098	0.584462	0.963748	2.50541
Ichthyosis, Cyclic, with Epidermolytic Hyperkeratosis	-0.0380861	0.479098	0.584462	0.963748	2.50541
Epidermolytic Hyperkeratosis, Late-Onset	-0.0380861	0.479098	0.584462	0.963748	2.50541
Epidermolytic palmoplantar keratoderma Vorner type	0.469532	6.39005	-1.29387	0.984833	23.5998
Congenital reticular ichthyosiform erythroderma	0.706709	1.11534	0.0737827	0.629812	4.453
Corneal Dystrophy, Juvenile Epithelial of Meesmann	0.770197	6.6423	13.3638	1.69623	-4.39273
Microcysts	-2.43557	0.789159	1.22252	0.484471	0.963969
Waisman syndrome	-0.987479	0.379831	0.854209	-0.31179	-0.364756
Epidermolysis bullosa simplex herpetiformis	21.339	4.4417	-10.0356	2.74669	0.98593
Pachyonychia Congenita, Type 2 (disorder)	2.4326	1.19937	-11.9951	0.702641	0.407554
Abnormality of nail color	1.14107	0.08451	-1.36548	0.813587	-0.253651
Palmar hyperkeratosis	0.413055	-0.515008	-1.32663	-0.316586	-3.85447
Limbal stem cell deficiency	0.52047	-0.199364	-2.39686	-1.56894	0.0722541
Abnormal bone formation	-0.926385	4.31893	-0.853645	5.23465	0.225547
CIRRHOSIS, NONCRYPTOGENIC, SUSCEPTIBILITY TO (finding)	-1.69114	8.19213	-0.181348	3.06649	2.17135
Cirrhosis, Familial	-1.69114	8.19213	-0.181348	3.06649	2.17135
Dermatopathia pigmentosa reticularis	0.148705	1.16476	-0.929556	1.82288	0.991227
Skin fragility with non-scarring blistering	5.50775	-0.587477	-2.09143	0.619881	0.982798
Juvenile fibroadenoma of breast	2.98203	-0.0389394	-0.0458	0.9047	0.0132759
Scarring alopecia	0.83761	1.61629	1.16262	0.526757	1.48827
Subungual hyperkeratosis	6.34782	3.03081	0.156072	0.33921	-0.826491
Cancer of lymph node	3.69659	-38.6355	-2.61583	0.899083	-0.133125
Monilethrix	2.36382	9.83749	4.9497	-0.114641	1.08303
Aphasia, Acquired	-0.0995075	-0.935332	-3.58856	0.184785	-0.0552825
Congenital Hand Deformities	-1.33214	-0.647332	-1.02963	-2.13872	-1.4393
Gait, Athetotic	-2.21372	-6.6335	-0.605565	-0.678098	-4.04412
Charcot Gait	-2.21372	-6.6335	-0.605565	-0.678098	-4.04412
Gait, Festinating	-2.21372	-6.6335	-0.605565	-0.678098	-4.04412
Cerebellar ataxic gait	-2.21372	-6.6335	-0.605565	-0.678098	-4.04412
Gait, Hemiplegic	-2.21372	-6.6335	-0.605565	-0.678098	-4.04412
Aphasia, Ageusic	-0.0995075	-0.935332	-3.58856	0.184785	-0.0552825
Aphasia, Global	-0.0995075	-0.935332	-3.58856	0.184785	-0.0552825
Aphasia, Functional	-0.0995075	-0.935332	-3.58856	0.184785	-0.0552825
Aphasia, Graphomotor	-0.0995075	-0.935332	-3.58856	0.184785	-0.0552825
Aphasia, Intellectual	-0.0995075	-0.935332	-3.58856	0.184785	-0.0552825
Aphasia, Semantic	-0.0995075	-0.935332	-3.58856	0.184785	-0.0552825
Aphasia, Syntactical	-0.0995075	-0.935332	-3.58856	0.184785	-0.0552825
Gait, Rigid	-2.21372	-6.6335	-0.605565	-0.678098	-4.04412
Gait, Broadened	-2.21372	-6.6335	-0.605565	-0.678098	-4.04412
Gait, Stumbling	-2.21372	-6.6335	-0.605565	-0.678098	-4.04412
Rapid Fatigue of Gait	-2.21372	-6.6335	-0.605565	-0.678098	-4.04412
Marche a Petit Pas	-2.21372	-6.6335	-0.605565	-0.678098	-4.04412
Gait, Hysterical	-2.21372	-6.6335	-0.605565	-0.678098	-4.04412
Thumb in palm deformity	-1.23425	-0.323749	-0.852024	0.0876986	-2.18827
Aphasia, Mixed	-0.0995075	-0.935332	-3.58856	0.184785	-0.0552825
Aphasia, Auditory Discriminatory	-0.0995075	-0.935332	-3.58856	0.184785	-0.0552825
Aphasia, Commisural	-0.0995075	-0.935332	-3.58856	0.184785	-0.0552825
Aphasia, Post-Ictal	-0.0995075	-0.935332	-3.58856	0.184785	-0.0552825
Aphasia, Post-Traumatic	-0.0995075	-0.935332	-3.58856	0.184785	-0.0552825
Dejerine-Lichtheim Phenomenon	-0.0995075	-0.935332	-3.58856	0.184785	-0.0552825
Gait Disorder, Sensorimotor	-2.21372	-6.6335	-0.605565	-0.678098	-4.04412
Gait Disorders, Neurologic	-2.21372	-6.6335	-0.605565	-0.678098	-4.04412
Gait, Frontal	-2.21372	-6.6335	-0.605565	-0.678098	-4.04412
Gait, Widebased	-2.21372	-6.6335	-0.605565	-0.678098	-4.04412
SPASTIC PARAPLEGIA 2, X-LINKED (disorder)	-5.7939	-1.02039	-0.551798	-0.632766	0.222957
Rhombencephalosynapsis	-0.369632	-0.0819788	-0.0815556	-0.344075	-1.26771
Ocular Adnexal Mucosa-Associated Lymphoid Tissue Lymphoma	-2.34379	-0.370051	-1.16365	1.25211	-1.59684
Ocular axial length	2.26657	4.77954	0.416968	2.23003	2.03823
Laryngismus	1.31873	1.45239	0.359301	1.87291	1.66137
Posterior lenticonus	3.46272	-0.168687	-10.464	-36.512	-0.862365
Microcoria, congenital	1.70479	-0.61754	-0.743257	0.364892	0.018854
Idiopathic cardiac hypertrophy	0.354869	0.497857	1.37847	10.715	-7.69365
Solid carcinoma	-0.361842	1.6542	0.270752	1.45153	0.242659
ARRHYTHMOGENIC RIGHT VENTRICULAR DYSPLASIA, FAMILIAL, 5 (disorder)	0.100507	3.75685	-4.06242	0.736443	-0.436775
Amyotrophy, monomelic	-5.29251	0.676579	-0.982325	-1.34604	0.966518
Sclerodactyly	3.95628	4.24117	-86.7069	0.797924	0.962666
Calcification of trachea	-0.862022	1.58787	-0.310648	1.22778	3.50134
Laryngeal calcification	4.81607	-0.38557	0.201891	0.753643	0.124958
Abnormal ossification involving the femoral head and neck	6.87444	3.14796	0.457527	0.838686	0.80759
Punctate vertebral calcifications	-0.405963	2.654	-9.06549	0.769586	1.97884
Abnormality of the calcaneus	0.417792	-0.504039	-1.22586	0.761733	0.48481
Supernumerary vertebral ossification centers	-0.175306	0.161195	-0.764235	-1.33031	0.615082
Abnormality of chromosome segregation	0.976682	-1.36104	-1.15177	0.484517	0.658677
Increased circulating very-low-density lipoprotein levels	0.446225	-1.51865	-0.334968	1.16494	-0.0395114
Hepatitis, Animal	-6.07371	-0.673558	-0.420153	0.380047	33.7723
Klebsiella Infections	-0.567817	-1.18379	-0.000539358	-6.4885	2.2513
Staphylococcal Skin Infections	-0.928352	-0.359483	-0.386326	0.39515	5.53193
Trifascicular block	0.0955955	-0.129831	5.63625	7.81268	-0.219423
Left posterior fascicular block	0.398698	0.0308646	0.648234	5.1166	-0.0333843
Lactase deficiency (disorder)	0.194643	1.15305	2.72686	2.9965	8.15997
Decreased small intestinal mucosa lactase activity	0.194643	1.15305	2.72686	2.9965	8.15997
Retrosternal pain	1.46647	1.14558	0.0441767	2.3062	-2.48277
Simple obesity	1.0983	1.64896	1.11935	-20.5672	4.44348
Catabolic state	1.18117	-0.501714	1.06311	0.328999	0.292457
Congenital Generalized Lipodystrophy Type 1	1.78306	-0.612402	0.217202	-2.34961	0.588421
Monogenic Obesity	-0.355238	0.118687	1.15111	0.104872	2.67377
Sterility, Reproductive	-2.32808	-0.742504	1.46782	0.670065	-0.65111
Polydactyly preaxial type 1	-0.627896	-0.634455	-0.78595	-1.58064	-1.16002
Aplasia cutis congenita of scalp	1.25612	-1.69432	-1.84948	0.5362	0.337954
Hypoplastic pubic rami	0.801297	-1.00873	-2.82033	-13.8458	-1.3352
Scalp defect	1.25612	-1.69432	-1.84948	0.5362	0.337954
Focal absence of scalp tissue	1.25612	-1.69432	-1.84948	0.5362	0.337954
Solitary scalp defect	1.25612	-1.69432	-1.84948	0.5362	0.337954
Jarcho-Levin syndrome	-0.224784	-2.73873	0.903876	1.14928	-0.130364
SPONDYLOCOSTAL DYSOSTOSIS, AUTOSOMAL RECESSIVE 3	-0.961138	-2.27552	0.704112	0.430056	-0.120079
Abnormality of the intervertebral disk	-1.29377	-1.31666	0.511063	0.763514	-0.464403
Pituitary microadenoma	0.476754	1.28801	-0.0570945	0.131802	-0.688605
CHROMOSOME 17q12 DELETION SYNDROME	69.7239	-0.508342	0.928609	1.88255	-1.85536
STUVE-WIEDEMANN SYNDROME	0.0402284	0.367779	1.495	0.8635	-0.405706
Congenital Pain Insensitivity	0.449161	1.87732	0.165979	0.631837	-1.55998
Talipes valgus	0.134882	-0.242806	0.0845215	2.59834	-0.048597
Square face	-0.756401	-0.177557	0.0677807	0.526329	-0.717826
Thickened cortex of long bones	0.756624	0.382828	0.0452137	-0.477318	0.42286
Wide nasal base	-2.8399	-0.262335	0.229402	-0.400947	-0.575906
Lacrimation abnormality	0.0932432	0.971821	0.0495961	0.674353	-1.44805
Bird-like facies	-1.99775	-0.434621	0.567362	2.2479	1.32218
LIG4 Syndrome	-2.30497	1.29935	-7.5149	3.06151	0.223542
Severe Combined Immunodeficiency with Microcephaly, Growth Retardation, and Sensitivity to Ionizing Radiation	-2.14742	-0.937421	0.890186	3.4757	3.15563
Abnormality of female external genitalia	-2.27373	-0.72387	-0.612747	-0.582945	0.486822
Fibrosarcoma metastatic	-0.202333	3.00037	-0.592516	1.10169	-0.793644
Niemann-Pick Disease, Type D	-2.23418	34.7871	-2.04652	-0.514497	0.195994
Bone-marrow foam cells	-0.899931	5.5019	-0.0092713	-0.412451	0.733352
Endocervical adenocarcinoma in situ	-0.297115	21.55	0.510543	-0.329264	15.4438
Proximal muscle weakness in upper limbs	-0.449874	0.656227	0.731958	-1.45368	6.63171
Abnormality of the labia majora	1.18595	-1.23659	-0.16121	2.13674	0.359398
Loss of gluteal subcutaneous adipose tissue	1.23696	1.54969	0.353847	1.32407	2.59487
Increased adipose tissue around the neck	2.68198	-2.1139	0.0377569	-0.609664	6.80613
EPILEPSY, LATERAL TEMPORAL LOBE, AUTOSOMAL DOMINANT	0.0563625	0.628993	0.643937	-2.37014	0.103888
Familial multiple factor deficiency syndrome, type I	5.52206	-1.14213	70.2241	0.948586	0.754657
Atrial Flutter	1.48618	0.85631	-0.272924	0.94062	3.01896
Fetal Membranes, Premature Rupture	-0.772536	0.734708	0.551046	-1.16083	0.475542
Oral lesion	-0.639805	-2.48629	-0.145686	-1.84876	0.137592
Peroneal muscle weakness	5.95275	0.705132	-2.61097	0.28615	4.97154
Subcutaneous calcification	1.53235	0.769268	0.227267	0.514961	0.296059
Short cord	1.8017	0.446854	0.35862	1.45507	0.214788
Hydrops of placenta	-0.0423494	0.536694	0.132388	0.0735013	0.582621
Neoplasm of small intestine	1.26113	-0.652794	-1.8011	-3.94133	0.541099
Lethal tight skin contracture syndrome (disorder)	-1.05268	2.14742	-0.802881	1.17898	0.324535
Pinched nasal tip	-0.0423494	0.536694	0.132388	0.0735013	0.582621
Pelvic girdle weakness	-0.282498	-0.314625	-1.07115	-0.723192	0.483709
Left ventricular aneurysm	0.520013	0.822495	-0.409183	-1.50913	0.56327
Temporomandibular joint stiff	-0.0423494	0.536694	0.132388	0.0735013	0.582621
Adhesions of temporomandibular joint	-0.0423494	0.536694	0.132388	0.0735013	0.582621
Sarcoma, metastatic	1.32983	0.418859	-24.4437	-0.425574	0.416377
Limb-girdle myopathy	0.593156	-0.54952	-1.55902	-0.237231	1.0773
Loss of truncal subcutaneous adipose tissue	-0.0423494	0.536694	0.132388	0.0735013	0.582621
Arrhythmogenic Right Ventricular Dysplasia, Familial, 9	1.84889	1.05267	0.738082	-2.80449	0.666218
Progressive clavicular acroosteolysis	-0.947695	0.18712	0.586827	0.307052	1.3894
Narrow nasal ridge	0.480189	-0.726801	-0.45214	-0.332927	1.92592
Prominent superficial veins	0.866518	0.0819032	-0.870591	-0.119772	0.971494
Limb-girdle muscle atrophy	-0.169205	-0.151409	-0.995714	1.09677	0.691636
Hypoplastic facial bones	0.255995	0.111903	1.35809	0.528625	2.17765
Increased anterioposterior diameter of thorax	-0.0423494	0.536694	0.132388	0.0735013	0.582621
Overtubulated long bones	-0.0423494	0.536694	0.132388	0.0735013	0.582621
Prominent superficial blood vessels	0.73494	1.1097	0.783289	-0.966233	1.17895
Epidermal hyperkeratosis	-0.0423494	0.536694	0.132388	0.0735013	0.582621
Prominent scalp veins	-1.40598	1.88394	0.87584	1.49724	1.8175
Minimal subcutaneous fat	-0.432553	0.589506	0.000674151	-1.37359	3.31949
Axonal degeneration/regeneration	1.35175	-0.18932	0.462766	1.98241	0.685529
CARDIAC CONDUCTION DEFECT, NONSPECIFIC (disorder)	3.17391	1.18428	0.393899	1.13491	2.74733
Temporomandibular ankylosis	-0.0423494	0.536694	0.132388	0.0735013	0.582621
NESTOR-GUILLERMO PROGERIA SYNDROME	-1.27244	1.03283	0.345243	0.249205	2.64218
Dropped head syndrome	-0.723278	-0.280428	-1.85538	-0.998743	-0.0854371
Abnormal hair whorl	-0.963839	1.66587	-0.305189	0.99108	-0.572852
Bilateral coxa valga	0.758726	1.33312	0.708496	0.996545	0.622624
Pelvic girdle amyotrophy	-0.723278	-0.280428	-1.85538	-0.998743	-0.0854371
Abnormality of the Achilles tendon	-1.27598	1.53087	0.180277	-0.216341	0.992931
Structural foot deformity	-0.0423494	0.536694	0.132388	0.0735013	0.582621
Aplasia/Hypoplasia of the clavicles	0.0823833	-0.512788	0.412517	-1.44674	0.582605
Arteriosclerosis of small cerebral arteries	-0.990049	-0.0143166	-0.222509	-0.570024	1.06112
Peripheral axonal atrophy	0.222152	-1.32139	-0.205266	0.789815	0.820244
Acroosteolysis of distal phalanges (feet)	-0.0423494	0.536694	0.132388	0.0735013	0.582621
Decreased size of facial bones	0.255995	0.111903	1.35809	0.528625	2.17765
Underdevelopment of facial bones	0.255995	0.111903	1.35809	0.528625	2.17765
Lesion of oral cavity	-0.639805	-2.48629	-0.145686	-1.84876	0.137592
Hardened artery wall in small cerebral arteries	-0.990049	-0.0143166	-0.222509	-0.570024	1.06112
Hypotrophic facial bones	0.255995	0.111903	1.35809	0.528625	2.17765
Flattening of facial bones	0.255995	0.111903	1.35809	0.528625	2.17765
Abnormal cellular phenotype	0.548213	1.15813	0.805342	0.864529	0.568506
Adult Pelizaeus-Merzbacher Disease	-5.10568	-3.77688	24.4474	0.456473	-0.0982144
Pelizaeus-Merzbacher Disease, Atypical	-5.10568	-3.77688	24.4474	0.456473	-0.0982144
Classic Pelizaeus-Merzbacher Disease	-5.10568	-3.77688	24.4474	0.456473	-0.0982144
Pelizaeus-Merzbacher Disease, Transitional	-5.10568	-3.77688	24.4474	0.456473	-0.0982144
Cockayne-Pelizaeus-Merzbacher Disease	-5.10568	-3.77688	24.4474	0.456473	-0.0982144
Spinocerebellar ataxia type 31	-0.344723	1.67233	0.234334	-0.154918	-0.224319
Hypoplasia of first ribs	0.233454	-0.494862	-3.53265	0.0237522	1.68152
Patella aplasia-hypoplasia	-0.176769	-0.251357	-1.11556	0.107784	0.987587
NAIL DISORDER, NONSYNDROMIC CONGENITAL, 9	-0.429521	-1.65829	-1.15534	-1.9781	-0.0182091
Hypoplastic radial head	-0.563586	-1.14951	-1.48207	-21.1087	-0.268536
Orthokeratosis	0.68107	13.1566	1.22666	-0.163684	1.07228
Groenouw's Dystrophies	0.359808	-0.000260639	-1.51034	0.606191	2.17442
AORTIC ANEURYSM, FAMILIAL THORACIC 10	1.00142	0.561512	-0.998733	3.68137	-0.56911
Edema of bone marrow	-5.63394	-1.33505	-0.657873	-11.2517	-18.3234
Stage III Prostate Carcinoma	-0.129272	-0.616015	2.41481	0.097906	-1.55593
Hyperchylomicronemia	0.88225	-2.05142	2.41682	0.0199016	0.72823
Lipase deficiency combined	1.88311	-0.608163	110.323	0.0943036	0.594163
Keratosis pilaris decalvans	0.131945	1.08634	3.50498	0.647379	-1.53659
Hyperostosis of skull	0.688403	-0.189465	1.31314	0.415466	3.40578
Neural tube defects X-linked	0.810737	2.58862	-0.489664	-0.500818	-0.143444
Spina Bifida, X-Linked	0.810737	2.58862	-0.489664	-0.500818	-0.143444
Neural tube defect, folate-sensitive	-1.05857	2.10985	0.494803	0.781368	-0.905574
Spina Bifida, Folate-Sensitive	-0.483397	1.47516	-0.726705	0.0765153	-0.430316
Retinopathy background	0.764131	0.712061	-0.0623118	-1.3738	0.305782
Traction detachment of retina	19.1081	-1.28655	-0.563706	-0.915553	-0.394927
Retinal exudates	2.55853	0.370662	-0.957452	-0.719584	-1.22193
Torus palatinus	-0.14791	-1.60098	0.120386	-1.51739	0.314778
Phthisis bulbi	-0.855298	-1.15171	-1.37658	-2.33611	-1.53291
Maxillary torus	-0.14791	-1.60098	0.120386	-1.51739	0.314778
Prominent midpalatal ridge	-0.14791	-1.60098	0.120386	-1.51739	0.314778
Horizontal pendular nystagmus	1.40809	0.63473	-0.100845	-0.995064	-4.48715
Broad jaw	2.53978	0.216503	0.624437	-1.01778	0.518812
Exudative vitreoretinopathy	0.764131	0.712061	-0.0623118	-1.3738	0.305782
Recurrent abdominal pain	3.10768	0.223745	0.0482029	-0.647688	1.33692
Cyclocephaly	0.189776	1.48797	2.83984	0.785032	2.24824
Oedema auricular	-0.893158	1.80094	-0.36627	1.18743	-0.396373
Farmer's Lung	0.601595	0.196879	1.69935	-0.724354	-26.9889
Glaucoma, primary	0.362325	-0.735084	0.868425	0.74102	-0.714021
Weill-Marchesani-Like Syndrome	2.31664	0.685741	1.40224	-0.557193	-0.353113
Brachyolmia	-0.355905	-0.216434	-0.499641	-1.59408	1.25787
Narrow vertebral interpedicular distance	-1.05462	-1.25842	-0.620517	-0.849569	0.86668
Tooth Agenesis, Familial	-2.49612	-3.82239	-0.648599	-0.691852	-0.230436
Non-Neoplastic Peripheral Nervous System Disorder	0.429421	0.13139	0.329118	2.45726	3.07432
Chronic nasopharyngitis	1.05973	-0.233907	-0.272575	-1.02498	-0.0970034
Spinocerebellar Ataxia 10	-0.235225	-1.16505	0.904722	-1.37209	-0.680505
Sphingolipidoses	-0.204101	8.80878	1.30804	8.32337	-0.214506
Neonatal diarrhea	-0.437032	-0.706152	-0.023649	0.29255	-0.174373
Insulinoma, malignant	-0.829761	-1.91969	-0.936895	0.957917	-0.629419
Noninfective neonatal diarrhea	6.19224	-0.425445	1.32274	1.80541	1.70645
Lynch syndrome I (site-specific colonic cancer)	1.11898	-0.442071	-0.392547	2.19414	-0.031058
Monophthalmos	-0.167111	-0.0787563	1.55379	-0.158235	1.36407
Pigeon Breeder's Lung	0.375941	0.676415	0.537566	-2.99717	-1.03408
Loeys-Dietz Aortic Aneurysm Syndrome	0.462071	6.47936	0.16326	0.760593	1.48105
Arterial tortuosity	0.0982355	0.867974	-2.36612	-1.37489	1.5656
Abscess of breast	-0.87427	2.22028	0.272826	-0.837943	0.343964
Moderate pancreatic duct dysplasia	1.68819	-0.64216	-2.15669	-0.620158	1.11694
Polyp of small intestine	-0.574972	21.3287	-2.08033	0.262291	4.43539
Pancreatic islet cell tumors	-0.765292	-1.0709	0.757184	-0.412047	0.779767
Leri pleonosteosis	3.82291	0.82232	14.1459	30.3021	1.1248
Nerve compression syndrome	-0.139557	-0.0517906	-2.14936	3.1839	3.48812
Dysarthria, Spastic	-1.44439	0.134188	-0.859145	1.36746	-0.628078
Entrapment Neuropathies	-0.139557	-0.0517906	-2.14936	3.1839	3.48812
Charcot-Marie-Tooth disease type 4	1.65806	0.391079	0.65012	3.61625	-2.51628
Congenital disorder of glycosylation type 1H	1.6611	7.7291	0.381101	-0.509542	0.180114
Progressive retinal degeneration	0.645591	0.408868	-1.04189	-2.46452	-0.219989
Hypoplasia of the abdominal wall musculature	-80.8472	0.423101	2.23654	0.488163	2.89274
beta-Mannosidosis	0.364223	-0.0179744	1.61808	22.1184	1.59568
Atypical depressive disorder	-0.882745	5.43721	0.458777	0.426913	-0.191785
Low frustration tolerance	-6.3876	2.37629	0.961466	-4.06872	0.527346
Nevus, Intradermal	-1.22616	0.518074	1.65203	3.80508	1.68651
Inappropriate sexual behavior	0.695296	-1.7459	0.318636	44.5222	0.57612
Gaze palsy	0.805585	-0.616234	1.93976	1.42752	0.803357
Apraxia of eyelid	0.0186638	0.167001	-0.192476	-0.153604	-43.7694
Pick Complex	0.695296	-1.7459	0.318636	44.5222	0.57612
Retrocollis	0.173711	0.209082	-0.18418	4.61764	0.684521
Hereditary Paraganglioma-Pheochromocytoma Syndrome	1.44379	1.487	1.71955	0.260358	3.67234
Transitory tachypnea of newborn	-1.26176	5.10491	0.645053	-3.43302	5.52529
Diplegia	-0.780885	0.546424	-0.0990255	-2.27385	0.742534
Acute post-streptococcal glomerulonephritis	0.879549	2.05713	1.79735	-0.996537	48.1118
Tuberculosis in children	0.835466	2.53547	-0.503539	-0.452791	0.0788765
Mycobacterial lymphadenitis	0.191439	2.07392	0.243154	-0.582231	0.0477577
HUNTINGTON DISEASE-LIKE 2	0.698278	-1.18189	1.02418	-0.830231	-1.4501
Vacuolar myelopathy	0.584409	0.127608	12.3807	-4.66775	0.215824
Spot pigmented	0.198475	-0.195806	1.21375	0.463762	1.89824
Familial Glucocorticoid Deficiency Type 1	0.959814	-0.711997	1.27369	-0.588791	-0.161441
Familial obesity	-0.223395	0.531313	-0.300994	-0.712566	2.51353
Childhood-onset truncal obesity	0.894262	-0.548502	0.0917723	-0.218094	-0.890108
Constitutional obesity	-0.223395	0.531313	-0.300994	-0.712566	2.51353
Decreased resting energy expenditure	0.135701	-1.15485	0.814203	-16.3761	3.79868
Increased adipose tissue	2.41256	-0.337007	0.466918	0.203435	-0.907513
Laryngitis	0.496779	-0.0416311	-1.46046	1.9998	0.755581
Immune Disorders, Nervous System	2.6651	-1.03238	-1.56951	-1.81236	-0.146361
3-methylcrotonyl CoA carboxylase 1 deficiency	0.845568	1.02466	0.105925	1.59645	0.604559
Cone-Rod Dystrophy 7	-0.380378	0.502615	-0.381278	0.965045	-6.23973
TOXOPLASMOSIS, CHRONIC	-1.57349	-0.105748	-136.292	0.289183	3.27118
Neoplasms, Connective Tissue	0.145543	8.12672	-0.181986	-0.0412029	1.50638
Cardiac Sarcoma	-42.0502	1.22894	-1.47602	-10.0263	0.740984
Spindle cell lipoma	0.499879	2.6863	-0.252046	-0.149465	2.00112
Juvenile ossifying fibroma	-0.289367	0.447568	-0.441787	-0.647999	1.22004
Poorly Differentiated Neuroblastoma	-0.2645	-0.451117	-3.47096	-0.318813	0.438892
Progressive encephalopathy	0.338548	-1.54878	-2.55454	-0.0258426	-0.0198008
Localized neuroblastoma	0.0625714	0.0426957	-0.25545	-0.477245	0.352962
Progressive brain disease	-0.0987457	-0.999544	-2.00322	-0.628363	-0.682257
Prolonged QTc interval	2.00748	-0.111669	-0.613717	0.80357	-1.07367
Intermittent hyperventilation	1.10999	-1.16256	1.34909	2.94767	-1.31979
Abnormal T-wave	1.33066	-2.02699	1.79653	8.15434	-0.491936
Lubs X-linked mental retardation syndrome	0.998049	-0.523007	0.502233	1.63467	1.39259
Congenital encephalopathy	1.10999	-1.16256	1.34909	2.94767	-1.31979
Mowat-Wilson syndrome	0.170232	-1.4043	-0.643661	-0.610707	-0.240761
MENTAL RETARDATION, AUTOSOMAL DOMINANT 20	-0.468486	-0.724164	-0.0786302	-1.27497	-1.1918
CHROMOSOME 5q14.3 DELETION SYNDROME, PROXIMAL	-0.468486	-0.724164	-0.0786302	-1.27497	-1.1918
Ergotism	-0.110467	0.831401	1.41851	0.332469	1.66025
Intermittent joint effusion	-0.451843	-1.16238	-0.321335	-0.688084	0.429522
Periodic syndrome	-0.904834	-1.38427	0.750123	-1.55628	-0.0613747
Tumor necrosis factor receptor associated periodic syndrome [TRAPS]	-0.502661	0.0999294	0.770439	-0.0287843	0.773071
Pallister-Killian syndrome	0.722016	0.477742	1.4191	-0.845053	-0.988038
response to risperidone	0.353456	2.26152	1.63868	0.683959	0.435168
Familial Multiple Lipomatosis	-0.448329	-2.59409	2.58303	-3.18549	0.111419
Confetti-like hypopigmented macules	-0.328709	-1.43932	-0.298404	-2.81879	-0.339739
Fluctuations in consciousness	-1.97051	-1.1935	2.55052	-1.51364	0.126455
PARATHYROID ADENOMA, SOMATIC	-2.61864	-3.338	-0.667198	-19.8689	-0.985856
Adrenocorticotropin deficient adrenal insufficiency	0.545503	-0.381687	2.22411	-1.72035	1.22265
Abnormality of hair density	0.988528	-0.138247	1.45464	-1.14642	1.06763
Klippel-Feil Syndrome	1.32104	-0.752495	-0.101432	0.814905	1.66911
Klippel Feil syndrome recessive type	0.00567611	-0.509011	-1.4729	7.67115	7.33636
Limited neck range of motion	34.6113	-1.81156	0.444176	8.37229	2.1448
KLIPPEL-FEIL SYNDROME, AUTOSOMAL DOMINANT	2.12232	-0.664342	0.0268149	1.7797	3.17213
Abnormality of the shoulder	6.08821	0.544664	1.46473	3.3044	4.35153
Obstructive sleep apnea hypopnea syndrome	-2.48728	0.676318	1.4926	-0.0858988	2.66169
Type 1 Papillary Renal Cell Carcinoma	-1.24333	4.73062	0.645664	3.53549	1.98708
Neuroectodermal Tumor, Melanotic	-0.0865216	-2.92472	2.15284	-1.68316	-1.01498
Diastema of Teeth	-0.0198279	0.203777	-1.28639	-0.387374	0.492429
Macrodontia	-6.94946	0.639161	-2.88839	0.246877	-7.25303
Type II transferrin isoform profile	2.08427	2.77595	3.34479	2.00259	1.34826
Increased size of tooth	-6.94946	0.639161	-2.88839	0.246877	-7.25303
Hypertrophy of tooth	-6.94946	0.639161	-2.88839	0.246877	-7.25303
Hyperplasia of tooth	-6.94946	0.639161	-2.88839	0.246877	-7.25303
WAARDENBURG SYNDROME, TYPE IIA	0.287741	1.27863	1.23747	-3.78586	0.76138
Choroid Plexus Neoplasms	-0.310499	1.67215	1.54114	0.26177	3.4501
Congenital atresia of trachea	3.37101	0.374721	2.85578	2.14387	0.450092
Congenital hypoplasia of pulmonary artery	308.581	-0.263834	2.04992	1.49935	2.11578
Monckeberg Medial Calcific Sclerosis	1.41805	1.5723	1.31723	1.26892	1.04593
Chronic kidney disease stage 3	1.48072	-0.610382	-0.897578	1.61092	0.460003
Chronic lymphocytic meningitis	1.23067	-0.64512	2.16744	1.91876	1.13835
Bare Lymphocyte Syndrome, Type II, Complementation Group A	0.826791	0.117524	1.46153	6.824	0.388037
Bare Lymphocyte Syndrome, Type II, Complementation Group B	0.826791	0.117524	1.46153	6.824	0.388037
Bare Lymphocyte Syndrome, Type II, Complementation Group C	0.826791	0.117524	1.46153	6.824	0.388037
Bare Lymphocyte Syndrome, Type II, Complementation Group D	1.23067	-0.64512	2.16744	1.91876	1.13835
Bare Lymphocyte Syndrome, Type II, Complementation Group E	0.826791	0.117524	1.46153	6.824	0.388037
Recurrent protozoan infections	1.23067	-0.64512	2.16744	1.91876	1.13835
Opitz-G syndrome, type 2	1.05742	1.0267	2.20383	1.89053	0.0913185
Adult Classical Hodgkin Lymphoma	-0.0646887	-0.459878	1.55505	-1.29533	-0.901295
Punctate cataract	-0.427423	1.8675	0.375993	42.8941	-1.16691
Cribriform Neuroepithelial Tumor	-0.452436	2.33436	0.4793	2.59982	-0.268825
Albinism, Tyrosinase-Negative	3.45959	2.84954	10.1041	0.452364	9.41676
Albinism, Tyrosinase-Positive	3.45959	2.84954	10.1041	0.452364	9.41676
Albinism, Yellow-Mutant	3.45959	2.84954	10.1041	0.452364	9.41676
ALBINISM, OCULAR, WITH LATE-ONSET SENSORINEURAL DEAFNESS (disorder)	3.45959	2.84954	10.1041	0.452364	9.41676
Waardenburg Syndrome Type 1	1.23251	0.798335	1.86085	0.26578	-0.300962
ALBINISM, OCULAR, WITH SENSORINEURAL DEAFNESS (disorder)	3.45959	2.84954	10.1041	0.452364	9.41676
WAARDENBURG SYNDROME, TYPE IIE	0.879037	0.934732	5.3086	0.149445	3.73107
Clear cell papillary renal cell carcinoma	1.6226	-0.452878	0.384982	-9.33675	-0.168116
Complicated hereditary spastic paraplegia	-0.131784	-0.481117	0.455214	0.489537	-0.125474
Dilated fourth ventricle	0.924053	-0.56937	1.88527	-0.143399	-2.09403
Neuronal intranuclear inclusion disease	0.577799	-0.764189	2.09263	0.304031	-4.99685
Ovarian Fibromata	0.856134	1.15035	-0.760589	-0.301223	-0.728438
Condyloma acuminata of vulva	-2.66691	0.474386	-0.208733	-0.460823	-4.22185
Squamous cell carcinoma of conjunctiva	-2.66691	0.474386	-0.208733	-0.460823	-4.22185
Grade I Meningioma	-2.24307	-0.381668	-0.670339	-0.797373	-5.93313
Trematode Infections	0.128279	-8.59461	-2.50729	3.09282	1.00099
Malignant neoplasm of sigmoid colon	-0.567557	-0.613708	-0.571457	2.24572	31.0348
Acute dermatitis	-0.313884	-0.234918	-1.214	6.82533	0.342279
Benign digestive system neoplasms	0.0271802	-0.187046	-17.7847	12.6092	2.67764
Malignant genitourinary tract tumor	0.0271802	-0.187046	-17.7847	12.6092	2.67764
Benign genitourinary tract neoplasm	0.0271802	-0.187046	-17.7847	12.6092	2.67764
Constitutional Mismatch Repair Deficiency Syndrome	0.168844	0.20192	-1.60773	1.9443	0.952377
Acute bilineal leukemia	-0.246649	-1.67743	-0.378126	-1.87664	-4.67712
Growth Deficiency and Mental Retardation with Facial Dysmorphism	-13.3536	0.479364	-0.965003	-1.39018	-0.795004
Melanoma-Associated Retinopathy	1.63811	1.58853	0.554848	1.19451	0.191997
Skin Pigmentation Disorder	-0.939682	-0.822848	-1.63009	-0.743664	-0.117756
Hemangioma of retina	1.62752	-0.840904	2.9378	1.75273	2.57019
Isolated aortic stenosis	0.480394	3.7841	77.9489	-0.670226	1.51164
Decreased drug resistance	0.0720334	-0.62692	2.30769	-0.590198	-1.49123
Conjunctivochalasis	0.845228	-0.329788	2.90803	0.889611	0.243167
Bronchial Neoplasms	1.99882	0.043677	18.2015	1.47372	-0.485028
Tuberculosis, Central Nervous System	-1.10078	-0.689495	1.40195	-1.86627	1.28367
Valvular disease	0.977239	-0.0161	2.28196	0.320714	1.26369
Disorder of tendon	0.877745	0.786234	0.767024	0.159374	3.79334
Cyclical vomiting syndrome (disorder)	0.366417	0.589292	2.15757	1.78473	0.330789
Gastrointestinal ulcer	3.35559	8.22981	1.83231	-0.866366	5.05657
Necrotizing Scleritis	0.711562	-0.593947	1.44282	0.726498	-0.385317
Maladaptive behavior associated with physical illness	0.83254	-3.17207	0.162191	0.661799	0.26523
Metaphyseal anadysplasia	-0.629817	-0.309689	1.42017	0.835073	-1.22793
Vasogenic Cerebral Edema	-1.12649	-0.0658292	1.67593	1.18496	-0.17023
Cytotoxic Cerebral Edema	-1.12649	-0.0658292	1.67593	1.18496	-0.17023
Vasogenic Brain Edema	-1.12649	-0.0658292	1.67593	1.18496	-0.17023
Cytotoxic Brain Edema	-1.12649	-0.0658292	1.67593	1.18496	-0.17023
Deformity of lower limb	-1.22533	-0.0229396	0.795802	1.491	-2.61011
Anterior subcapsular cataract	-1.91369	-0.776526	0.961821	-0.401549	0.65386
Postmenopausal endometrium	0.711562	-0.593947	1.44282	0.726498	-0.385317
Combined pulmonary fibrosis and emphysema	-2.86453	-0.488335	18.6277	0.27036	-1.84069
Ehrlichiosis	-0.0500655	-0.440556	1.28556	1.28259	-1.10006
Pityriasis Lichenoides	-2.19814	-0.341121	0.525599	1.224	-28.6124
Abnormality of the head	-2.0507	0.842771	0.273298	-1.84118	-2.91437
Mural thrombus	-0.283092	-0.0257511	-0.663591	0.130193	0.606726
Mural thrombus of heart	-0.283092	-0.0257511	-0.663591	0.130193	0.606726
Glomerulonephritis, Minimal Change	1.56797	2.28934	3.64526	1.91192	2.81879
Optic disc structural anomaly	0.224414	-0.128503	-0.0466702	0.823023	-0.917009
3-Hydroxyisobutyric aciduria	0.265082	-4.13135	3.50033	2.58497	2.06347
Familial meningioma	-0.249199	0.2887	-1.28309	-0.832566	0.677937
Xanthinuria	8.66758	2.50615	0.426362	6.1285	3.08889
Combined molybdoflavoprotein enzyme deficiency	-0.326378	-0.255351	-0.335462	-0.263138	-0.0649606
Sulfite oxidase deficiency	0.42874	2.20982	3.4116	0.154075	3.82027
Axonal loss	1.84638	1.41995	2.84045	0.379306	1.391
Xanthine nephrolithiasis	8.66758	2.50615	0.426362	6.1285	3.08889
Increased urinary sulfite	2.0485	1.13825	2.43545	-0.00831472	13.6446
Decreased urinary sulfate	2.0485	1.13825	2.43545	-0.00831472	13.6446
Reduced xanthine dehydrogenase activity	8.66758	2.50615	0.426362	6.1285	3.08889
Mature B-Cell Neoplasm	-0.407976	0.290085	0.626134	0.3843	0.816483
Deficiency of isomerase	0.0028546	0.603642	-0.0232167	0.190781	0.530963
Vasculitis of large artery	1.23105	-0.545264	0.67425	1.30935	-0.58003
Cochlear Diseases	0.417381	0.354015	112.402	2.18391	0.665408
Absence of pain sensation	0.643915	0.0502221	0.223733	0.109554	-0.611503
Electron Transport Chain Deficiencies, Mitochondrial	1.45292	1.02242	1.12477	0.467433	1.5403
Oxidative Phosphorylation Deficiencies	1.58283	0.738082	1.31881	0.559509	0.859112
Acral ulceration and osteomyelitis leading to autoamputation of digits	1.41591	-0.159792	1.10988	-0.487514	-0.980398
NAVAJO NEUROHEPATOPATHY	13.9133	-0.370275	0.78208	-0.215694	0.917905
Numbness	-0.374622	0.826002	-4.7529	2.62286	6.73245
Myokymia, Generalized	-0.374622	0.826002	-4.7529	2.62286	6.73245
Peripheral Demyelinating Neuropathy, Central Dysmyelination, Waardenburg Syndrome, and Hirschsprung Disease	0.712109	1.00321	1.48573	0.652486	2.97211
Myelin outfoldings	-1.31978	0.618282	0.906338	-0.370562	1.71426
Cold-induced muscle cramps	-0.374622	0.826002	-4.7529	2.62286	6.73245
Upper limb postural tremor	-0.374622	0.826002	-4.7529	2.62286	6.73245
Charcot-Marie-Tooth disease, Type 2I	-0.88231	1.10505	0.623023	1.53753	-0.210042
DEJERINE-SOTTAS SYNDROME, AUTOSOMAL DOMINANT	-0.374622	0.826002	-4.7529	2.62286	6.73245
Abnormality of the respiratory system	-0.0984261	0.305489	1.73398	0.826816	1.73566
Malignant tumor of small intestine	-0.889964	-0.786573	-1.45861	0.991184	0.00277124
Microsatellite instability-high colorectal cancer	-1.27105	-1.06125	-1.23775	-1.00602	-3.63597
Duodenitis	0.713836	3.65841	-0.124831	2.48244	28.7802
BARRETT ESOPHAGUS/ESOPHAGEAL ADENOCARCINOMA	0.833197	5.69606	1.37897	1.5609	-3.36858
Soluble P-Selectin Measurement	3.7562	1.34882	0.875488	2.35694	-0.463451
Pitting of nails	-1.31902	-1.61548	-0.735968	0.651379	-2.27737
Unilateral cleft lip	-0.419006	-0.962437	4.63945	4.32831	-0.272305
OROFACIAL CLEFT 10	-1.31868	-0.276977	6.71784	3.77682	-1.62673
Symmetrical, oval parietal bone defects	1.01248	-2.04721	-0.912589	13.9773	5.22743
Unilateral coronal craniosynostosis	-0.971338	-0.491044	-5.96072	4.27441	4.0371
Mucosal neuromas	2.02172	6.92437	-0.141662	1.67336	-18.3808
Thickening of pleura	0.299465	2.04397	-0.175802	1.12253	-0.568345
Diaphyseal medullary stenosis with malignant fibrous histiocytoma	2.7083	0.607151	0.198971	0.0261976	-6.98202
Fibrosis of pleura	0.747327	1.23285	-0.260356	0.904267	-0.377741
Scotoma, Centrocecal	-0.849503	7.87987	0.661659	11.2265	8.97771
Mitochondrial respiratory chain defects	2.93211	1.04895	0.910904	0.281511	2.12722
Stroke-like episode	0.40596	0.335595	3.82824	-0.276721	3.97546
Epilepsia Partialis Continua	5.15869	-1.29806	-0.662351	-1.06299	-0.692075
Chronic respiratory failure	1.64415	0.984457	-1.19054	-0.132545	0.231372
Deafness, Sensorineural, Autosomal-Mitochondrial Type	5.94521	-0.966793	-0.970201	-1.29997	0.578411
Corticosteroid-induced glaucoma	-0.97652	30.8321	-1.3168	-0.724927	1.64101
Acute Chagas' disease	-3.17725	1.94108	0.534678	0.238249	3.61984
Invasive Prostate Carcinoma	-1.23404	-0.904481	-0.841685	0.243711	0.793896
Spina bifida aperta of cervical spine	0.351369	0.127903	0.77248	0.111677	0.88787
Anterior encephalocele	-0.887166	-0.490231	-1.28479	-0.461268	0.614638
Myelocele	-0.52016	0.892637	-0.437115	-0.887643	0.929894
Congenital anomaly of aortic arch	-0.338578	4.16345	-1.14549	-2.67014	0.689125
incomplete anencephaly, hemicrania	1.97034	0.862481	-1.74976	-0.286676	10.1545
Acquired Meningomyelocele	-0.52016	0.892637	-0.437115	-0.887643	0.929894
Occlusive stroke	0.122703	2.6774	-0.874238	-0.554136	0.0518053
Methylmalonic acidemia with homocystinuria	-0.307706	0.799856	1.09962	-3.11288	2.76994
Methylcobalamin Deficiency, CblG Type	0.122703	2.6774	-0.874238	-0.554136	0.0518053
Hyperhomocystinemia	1.44557	3.57237	1.99871	0.852869	0.60579
Charcot-Marie-Tooth disease, Type 4B1	0.587634	8.34037	1.0201	3.56885	-1.19045
Myotubular Myopathy with Abnormal Genital Development	-0.541129	5.9405	-2.75915	15.4497	-0.347072
Charcot-Marie-Tooth disease, Type 4B2	-0.212995	6.75359	-0.469143	1.28375	-0.785387
Slender toe	0.221986	0.943881	0.0120464	0.153162	-2.21935
MITOCHONDRIAL COMPLEX I DEFICIENCY	1.74484	1.17933	1.55105	0.589595	1.20256
NADH:Q(1) Oxidoreductase deficiency	2.79826	1.3007	2.24939	0.263421	1.4086
Lactic Acidosis, Fatal Infantile	10.3868	1.56887	2.0316	4.51034	0.505817
Abnormal mitochondria in muscle tissue	2.49554	1.38225	1.11722	-0.0206303	1.89313
Intestinal malabsorption of fat	0.423579	0.925977	1.44943	8.33004	-0.639088
adult meningioma	-33.6446	2.77793	1.02685	1.28811	-0.940362
Deficiency of Cobalamin G	-33.6446	2.77793	1.02685	1.28811	-0.940362
Hypomethioninemia	0.597222	1.72903	2.77318	0.776997	0.696351
Decreased methionine synthase activity	0.701604	2.40295	2.28319	0.932649	0.308419
Decreased methylcobalamin	0.701604	2.40295	2.28319	0.932649	0.308419
Ovarian cancer, disseminated	0.234585	-0.287788	-1.0048	1.22334	1.26563
Medullary cystic kidney disease 1	0.0292459	-0.660376	-0.473799	-0.129836	0.363495
Tubular basement membrane disintegration	-1.53345	0.572977	0.0797627	1.45842	-0.00436619
Renal corticomedullary cysts	-0.159058	1.75418	0.243303	2.31655	-0.557258
Medullary cystic kidney disease type 1	-0.536948	-1.70778	-2.60905	-0.638176	3.36222
Medullary cystic disease	1.06852	1.24245	0.723936	2.12343	0.251335
Glomerulocystic kidney disease	0.947722	0.549396	-0.412662	-0.422389	0.104125
Minimally Invasive Mucinous Lung Adenocarcinoma	0.807719	0.780745	-1.30341	0.888742	-0.807625
Mulibrey Nanism	-105.004	-9.01887	-0.928828	-0.20354	0.526299
Absent palmar crease	2.13248	-0.820682	0.0106981	1.95798	1.5537
Other disorders of branched-chain amino-acid metabolism	1.78085	1.22935	1.46001	3.7939	0.879083
Methylmalonic Aciduria due to Methylmalonyl-CoA Mutase Deficiency	0.851353	2.82756	1.62609	3.36785	0.730042
LUSCAN-LUMISH SYNDROME	0.325522	0.33756	-2.37248	0.967908	-1.71389
Digitotalar Dysmorphism	-1.12879	0.170087	-0.678673	0.385852	0.932689
LETHAL CONGENITAL CONTRACTURAL SYNDROME 3	-0.663012	-1.87365	-2.35808	-0.829288	0.529793
Biventricular hypertrophy	-0.00184395	0.159133	0.886074	-0.658405	-66.1083
Obstructive asymmetric septal hypertrophy	1.16227	0.705482	-0.145638	1.10483	0.166206
Multiple Personality Disorder	-4.65964	0.28206	1.96233	0.390914	-8.53817
metastatic pheochromocytoma	-0.903341	1.22873	0.256246	-1.67471	1.07546
Polycystic Kidney, Type 1 Autosomal Dominant Disease	0.681429	-1.27312	-1.23102	-1.44719	-0.616823
RETINITIS PIGMENTOSA 9	-2.31834	0.669904	0.109272	0.643722	0.524852
Ocular Adnexal Lymphoma	-0.661657	-1.95491	0.306743	0.11371	-0.643421
Cold Hemagglutinin Disease	-0.725912	0.0921146	0.144331	-1.17273	0.654142
Neurological ventriculitis	-0.935505	-0.279476	-1.13187	0.440672	2.41727
IRAK4 Deficiency	-1.80876	-0.225638	-0.138493	-0.243448	1.98344
Chronic drug abuse	0.96771	-2.11822	2.20983	5.92426	0.0606161
Total ophthalmoplegia	2.19947	-0.839118	-1.31293	1.34796	0.109136
Epstein syndrome (disorder)	1.75243	2.45718	-0.609482	1.27618	1.88239
Inclusion body myopathy, autosomal dominant	-0.818473	5.78266	-14.4441	1.00014	-0.339572
Absent phalangeal crease	-0.547727	0.147842	-0.285894	0.597658	1.30499
Aplasia of the interphalangeal creases	-0.547727	0.147842	-0.285894	0.597658	1.30499
Round ear	-0.707645	0.336293	-0.294724	0.349587	1.0124
Ulnar deviation of the hand or of fingers of the hand	-0.547727	0.147842	-0.285894	0.597658	1.30499
Welander Distal Myopathy	0.966796	1.36075	-0.381949	-1.17509	2.45148
Generalized limb muscle atrophy	-3.30123	-1.16973	-1.02112	-1.54127	-0.653308
MYOPATHY, MYOSIN STORAGE (disorder)	-0.273757	0.0649777	0.675602	2.23451	1.33428
Scapuloperoneal amyotrophy	1.63273	0.886562	0.525674	25.4305	1.19259
Hearing disability	-0.192623	1.90524	-0.043229	0.504206	-0.59403
Left ventricular abnormality	2.55915	0.88112	-1.61727	-0.954113	0.710014
Abnormal iris pigmentation	4.63679	2.01877	-0.477541	2.04676	-0.938933
Aortic aneurysm, familial thoracic 4	1.37363	2.0763	-4.9824	0.0324329	0.250641
GRISCELLI SYNDROME, TYPE 3	-0.188988	0.853462	1.2099	1.53401	0.542039
Silver-gray hair	0.388813	0.935798	2.24702	2.4876	0.694086
Accumulation of melanosomes in melanocytes	0.0268805	-0.344358	1.17073	1.35328	-0.509726
Melanin pigment aggregation in hair shafts	0.0268805	-0.344358	1.17073	1.35328	-0.509726
Usher syndrome type 2	0.573944	0.337142	0.898636	-0.322418	1.22122
Usher Syndrome, Type II	1.69245	0.32187	3.58408	-0.196177	1.43868
Deafness, Autosomal Dominant 12	2.03258	3.1391	2.50791	10.4506	1.49279
USHER SYNDROME, TYPE IA, FORMERLY	4.25502	0.237581	8.38746	2.17498	1.60786
USHER SYNDROME, TYPE I, FRENCH VARIETY, FORMERLY	4.25502	0.237581	8.38746	2.17498	1.60786
Absent vestibular function	54.0579	8.8501	12.6376	11.7893	1.79765
Spindle cell rhabdomyosarcoma	0.415257	-1.45722	0.0299876	1.03878	-0.250383
Thoracic Neoplasms	-1.59632	-0.686331	-0.652138	-2.82611	-1.06595
Neuroaxonal Dystrophies	-0.549331	2.92756	0.319549	0.508505	-3.18547
Adult Neuroaxonal Dystrophy	-2.50543	22.6442	0.330746	-0.841876	-4.26487
Juvenile Neuroaxonal Dystrophy	-2.50543	22.6442	0.330746	-0.841876	-4.26487
Late Infantile Neuroaxonal Dystrophy	-2.50543	22.6442	0.330746	-0.841876	-4.26487
Distal sensory impairment of all modalities	-0.665557	0.642799	2.72185	-1.45141	-0.552114
Increased urinary O-linked sialopeptides	-1.55039	3.18606	0.00402798	-0.938035	0.0234078
Dense calvaria	-0.583124	-0.566483	0.386091	2.33095	-0.0873212
Mastoiditis	38.4233	-1.42846	-0.567297	1.61224	2.73266
Recurrent infection of the gastrointestinal tract	0.375904	-0.00830187	3.16263	0.234129	-0.165983
Gastrointestinal infection	0.375904	-0.00830187	3.16263	0.234129	-0.165983
Nasal and nasal-type NK/T-cell lymphoma	0.792265	6.02185	1.7567	1.24666	2.97685
Short frenulum of tongue	0.597695	1.31348	1.80938	0.254293	-0.472871
Acute necrotizing encephalopathy	2.3507	1.55952	2.9387	0.426382	1.90724
Progressive proximal muscle weakness	1.07132	1.02267	-1.16175	2.729	2.04891
Nemaline Myopathy 2	-0.741191	0.6889	-1.95392	2.70154	8.79487
SARCOIDOSIS, EARLY-ONSET	1.07902	0.795672	3.51888	1.7181	3.35418
Charcot-Marie-Tooth disease, Type 1C	0.416419	1.08948	-0.149705	-1.80349	0.702539
Childhood Embryonal Rhabdomyosarcoma	0.436527	0.3935	0.651934	2.47465	-0.140073
CHARCOT-MARIE-TOOTH DISEASE, AXONAL, TYPE 2E (disorder)	-3.44279	-2.86962	0.412566	-0.40702	0.740755
Mohr Syndrome	1.40309	185.777	1.56611	0.345923	2.30812
Saldino-Noonan Syndrome	1.54394	3.68355	1.26314	0.052113	2.24706
Short Rib-Polydactyly Syndrome	1.29497	3.98255	1.23405	-0.670246	1.86953
Hamartoma of tongue	-1.1324	1.94655	-0.470985	-0.644771	1.15619
Thoracic dysplasia	-0.66481	2.33132	1.48789	-1.88817	1.56872
Lipomucopolysaccharidosis	-0.155076	1.79703	-1.05426	-0.988619	2.44948
PITT-HOPKINS SYNDROME	-0.64604	0.594708	3.72447	0.67891	-1.90351
Glomus Tumor	-0.335686	-0.284388	-0.647729	-0.176283	0.048613
Neurofibromatosis, type 4, of Riccardi	-3.85442	0.036384	-24.1009	-5.15724	-0.680205
Cafe-au-lait macules with pulmonary stenosis	-0.274757	0.401635	-0.275699	0.0325881	-0.0301282
Neurofibromatosis 3	-1.50876	-0.327723	-0.322476	-1.41497	-0.935769
Thoracic scoliosis	-0.0914699	0.431566	-1.56892	0.153177	-0.148603
Hyperintense lesions in the basal ganglia on MRI	-1.24764	1.12706	-1.2534	0.789351	-12.8019
Neurofibromatosis-Noonan syndrome	-0.292898	-0.45819	-0.0926754	-1.49712	-0.438858
NF1 Microdeletion Syndrome	-0.756797	2.42979	-2.0926	1.37844	0.283076
Schwannomatosis	-0.060837	-1.24639	0.159606	-1.22553	0.418823
Radiation induced meningioma	-0.447542	-1.17056	-0.522487	-1.38313	1.47274
Gastric Schwannoma	-2.56297	-1.06703	-3.12306	-6.77594	-0.761892
SCHWANNOMATOSIS 2	-1.54617	-0.43217	-0.11419	-0.560687	0.44783
SCHWANNOMATOSIS 1	-3.57762	0.795849	-0.0163523	0.230559	1.52435
Large head (disorder)	0.890878	-1.36062	0.595886	-0.263887	0.985377
Intestinal fibrosis	-5.13605	2.16394	3.44482	1.7238	-0.481306
Ankle Injuries	1.93113	1.46095	0.78795	-0.235611	0.627796
Irregular dentition	0.570962	-0.22644	2.43698	-0.508935	1.80226
Prominence of the premaxilla	0.322712	-2.72461	0.666797	-0.364832	1.02577
Eclabion	-0.0224835	-0.579085	1.97095	-0.684594	0.940262
Empyema, Subdural	-4.10808	0.426636	-0.658459	0.762525	-0.505342
Leukemia, Feline	-1.19812	1.03602	0.124762	0.11163	1.73727
Chronic gouty arthritis	-3.80719	-0.936627	0.174422	0.821242	-0.460242
Short rib-polydactyly syndrome, Verma-Naumoff type	0.0883348	2.02888	0.344717	-0.361903	0.63566
Enterococcal infection	-10.85	1.04548	-0.166927	-0.584673	0.316525
Pediatric ulcerative colitis	-15.306	-0.940109	-3.44279	-3.02856	-0.478971
IMMUNODEFICIENCY, COMMON VARIABLE, 10	-0.0398021	-9.1858	2.16254	-0.481139	-0.582695
Empyema, Pleural	1.65688	-0.529774	0.7259	1.756	0.873342
Myofascial Pain Syndromes	2.87097	2.59048	0.422509	-0.669142	-9.97602
ROSE Cluster 3	4.19196	-0.27443	1.7188	-0.506926	-0.383962
Broad finger	1.52222	-0.435941	-0.0492748	1.43097	-0.0617606
Thyroid cancer metastatic	0.74345	-0.163579	0.375612	0.31974	1.51199
Urination Disorders	-0.0762475	3.35107	0.892924	-0.157555	0.888446
Pyogenic granuloma of skin	-1.96405	5.46667	1.58913	2.29898	6.32344
Athlete's heart	-0.553607	0.408006	0.693194	1.70603	3.89673
Axonotmesis	-4.08657	1.28645	3.33079	0.428735	2.02556
Trauma, Nervous System	0.501471	0.362957	4.63211	-0.0630473	0.845395
Craniocervical Injuries	-4.08657	1.28645	3.33079	0.428735	2.02556
Neurotmesis	-4.08657	1.28645	3.33079	0.428735	2.02556
basal cell adenocarcinoma of salivary gland	-1.8926	3.14606	0.742324	2.39508	4.07783
Jet Lag Syndrome	-1.22952	0.365395	0.38838	0.537713	1.94043
Autonomic nervous system imbalance	2.66045	-2.17185	-1.27653	-0.877362	6.27293
Cardiovascular renal disease	5.3494	-2.36476	-1.22634	1.1155	3.80227
Mass of thyroid gland	1.7305	-1.17189	0.857104	1.22999	3.00102
Persistent pulmonary hypertension	0.922737	-1.01483	-2.03948	-0.0780823	-0.13018
Hypervitaminosis D	-0.59833	0.434382	-0.711616	1.7305	0.981854
LAURIN-SANDROW SYNDROME	-0.951878	-2.38549	-0.500784	-1.33969	-0.212522
Prinzmetal's variant angina	-1.06594	-1.157	0.216815	1.63369	-0.74448
Glomus Jugulare Tumor	0.530073	-0.0989124	1.0614	-1.74344	1.21234
Cutis marmorata telangiectatica congenita	-1.56121	-1.16507	0.782931	-0.400846	-0.39467
After pains	3.63919	0.460212	-0.0972283	65.8289	-0.109446
Benign pheochromocytoma	-0.258991	-0.434363	4.5532	3.20045	-3.67797
Myofibroma (morphologic abnormality)	-0.192459	0.0284355	-0.315739	5.61152	0.148502
CADASILM	-3.39482	-1.90293	-2.36809	0.404438	-0.0668842
Short nasal bridge	-1.34733	-0.182324	-0.000609015	-0.177891	0.165378
MYOFIBROMATOSIS, INFANTILE, 2	-0.100603	-0.16445	0.550681	20.2772	-0.555947
Recurrent subcortical infarcts	-3.39482	-1.90293	-2.36809	0.404438	-0.0668842
Subcortical dementia	-1.48217	-51.7219	-4.81551	9.07522	0.0884721
Cerebral Angiitis	0.54496	0.386503	0.221745	-0.660576	1.01227
Interferon Alpha Measurement	0.0520021	2.43431	1.04169	-0.694795	4.89612
Dysarthria, Scanning	-12.4227	11.6085	-1.04917	2.03924	-0.545796
Internal Ophthalmoplegia	-0.358392	2.12694	-2.44003	4.41869	-0.599483
Dysarthria, Flaccid	-12.4227	11.6085	-1.04917	2.03924	-0.545796
Dysarthria, Mixed	-12.4227	11.6085	-1.04917	2.03924	-0.545796
Dysarthria, Guttural	-12.4227	11.6085	-1.04917	2.03924	-0.545796
Nephronophthisis - medullary cystic disease	-7.69643	1.61212	0.409922	0.62066	1.06021
JOUBERT SYNDROME 4 (disorder)	0.392909	2.17368	0.104228	2.06852	1.14743
Molar tooth sign on MRI	-0.0139466	2.00545	1.57099	0.392449	2.17872
NEPHRONOPHTHISIS 2	0.40449	3.35058	-1.01648	1.97954	-0.278836
Elongated superior cerebellar peduncle	-0.787006	0.0564349	-0.303402	-0.565836	0.852347
Long cerebellar peduncles	-0.787006	0.0564349	-0.303402	-0.565836	0.852347
Thickened superior cerebellar peduncle	-5.68084	6.0198	0.842398	3.35087	0.863486
Elevated amniotic fluid alpha-fetoprotein	1.3069	0.616218	11.8803	4.16616	-1.03508
Acute ischemic heart disease	0.900172	1.96359	3.24708	0.0918536	0.717829
Vertebral wedging	2.73307	-0.147121	-0.260538	0.173808	1.22583
Microcytosis	0.637512	0.400902	2.32121	0.982819	1.07829
Decreased mean corpuscular volume	0.637512	0.400902	2.32121	0.982819	1.07829
Central nervous system melanoma	2.59164	-1.22336	1.22762	1.13183	0.466291
Pulmonary interstitial glycogenosis	-0.575293	-0.460681	-0.842438	0.861897	1.14679
Goldmann-Favre syndrome (disorder)	0.588194	0.0379495	3.95393	0.324289	113.77
Enhanced S-Cone Syndrome	0.946866	0.637419	2.76934	0.206572	0.138099
Peripapillary chorioretinal atrophy	0.66102	-0.665211	3.68994	0.482462	-0.184153
Idiopathic megacolon	2.58229	-1.03879	1.10545	-0.254961	0.325049
Oliver-McFarlane syndrome	-2.72832	-1.10954	-0.318326	-1.10877	2.35987
Neuropathy, Hereditary Sensory, X-Linked	0.255151	-0.526143	-0.79001	-0.992953	-0.835419
Neuropathy, Hereditary Sensory And Autonomic, Type I, With Cough And Gastroesophageal Reflux	0.255151	-0.526143	-0.79001	-0.992953	-0.835419
Neuropathy, Hereditary Sensory, Atypical	0.255151	-0.526143	-0.79001	-0.992953	-0.835419
Postural hypotension with compensatory tachycardia	1.53417	-0.568733	0.0531769	-0.580504	0.0954637
Neuropathy, Hereditary Sensory And Autonomic, Type IIB	0.255151	-0.526143	-0.79001	-0.992953	-0.835419
NEUROPATHY, HEREDITARY SENSORY AND AUTONOMIC, TYPE IC	0.133147	-0.809817	-0.335877	-1.59587	-0.272193
NEUROPATHY, HEREDITARY SENSORY, TYPE ID	0.189599	-0.566282	-0.30296	-1.1017	-1.29569
NEUROPATHY, HEREDITARY SENSORY AND AUTONOMIC, TYPE VII	0.255151	-0.526143	-0.79001	-0.992953	-0.835419
NEUROPATHY, HEREDITARY SENSORY, TYPE IF	0.406224	-0.849916	-1.18253	-1.21866	-1.17952
NEUROPATHY, HEREDITARY SENSORY AND AUTONOMIC, TYPE VIII	0.255151	-0.526143	-0.79001	-0.992953	-0.835419
Robinow syndrome, autosomal recessive	-0.0483576	0.602701	-0.667981	2.29754	-0.499638
USHER SYNDROME, TYPE IC	1.0635	0.672992	1.00218	2.54443	-0.618036
Abnormality of cells of the granulocytic lineage	-0.42534	-1.44343	0.177463	-0.358881	4.20855
Hirschsprung disease 1	2.95376	0.901274	1.22325	0.335292	1.42908
Substantia nigra gliosis	0.658443	0.290411	1.24883	-0.246476	2.68799
X-Linked Infantile Nystagmus	-0.258812	2.53553	1.77549	0.181301	-1.56198
Pupillary abnormality	-0.792886	-0.623262	1.12177	-0.160132	-0.883727
Hyperopic astigmatism	-0.217655	1.50612	2.44267	1.07521	-1.47447
Letterer-Siwe Disease	0.496661	-0.132175	-0.482205	6.22647	-1.9148
HHH syndrome	-0.186814	-0.848065	-1.04785	2.83769	0.0746829
Hyperornithinemia	0.111899	-0.450106	-3.46797	1.55045	0.124002
Red hair	-0.167412	-0.35659	1.43263	2.41759	-0.0894747
Brown oculocutaneous albinism	2.30483	7.0495	2.66619	3.39035	5.72144
ALBINISM, OCULOCUTANEOUS, TYPE III	2.30483	7.0495	2.66619	3.39035	5.72144
ALBINISM, OCULOCUTANEOUS, TYPE IB (disorder)	1.32015	4.075	2.18706	6.58998	4.53537
ALBINISM, OCULOCUTANEOUS, TYPE I, TEMPERATURE-SENSITIVE	1.32015	4.075	2.18706	6.58998	4.53537
Oculocutaneous Albinism, Type IV	1.32015	4.075	2.18706	6.58998	4.53537
ALBINISM, OCULOCUTANEOUS, TYPE V	1.32015	4.075	2.18706	6.58998	4.53537
Swelling of finger	-0.447167	0.680376	3.37269	-0.0528035	-2.29275
Benign neoplasm of central nervous system	-0.829882	0.282359	1.29345	4.88901	0.11286
Other specified nonscarring hair loss	0.0746268	-1.9421	-0.0729037	-0.0626396	-0.173797
Benign neoplasm of kidney	-0.0366701	1.45512	2.19958	-0.191575	-0.0884374
GLAUCOMA, NORMAL TENSION, SUSCEPTIBILITY TO (finding)	-0.935524	2.04966	0.711502	0.948394	2.92913
Familial expansile osteolysis	-0.643628	0.695748	1.06658	0.407607	-0.618292
Hydroxyprolinuria	1.38354	3.10652	0.865246	0.461189	0.450985
Mental retardation, X-linked, with cerebellar hypoplasia and distinctive facial appearance	-1.59254	-1.7988	0.843621	-0.354206	-3.29912
Mega cisterna magna	-2.75858	0.713772	-0.561221	-0.528121	0.703502
MENTAL RETARDATION, X-LINKED, SYNDROMIC, NASCIMENTO TYPE	-1.59254	-1.7988	0.843621	-0.354206	-3.29912
Opioid withdrawal	0.477787	0.868629	2.40555	-1.27262	0.32963
Acute sciatica	1.83512	0.843476	0.310845	-0.678814	0.0320764
Accessory rib	0.587186	0.739703	-1.06979	-0.337798	-0.60996
Butterfly vertebrae	-0.00715369	0.120258	1.5998	0.499357	1.67964
Flat glenoid fossa	0.940055	11.6848	0.224869	2.84163	1.25796
Absent sternal ossification	1.19315	-0.111325	0.013516	0.366608	0.696405
Absent bone maturation in sternum	1.19315	-0.111325	0.013516	0.366608	0.696405
Bilirubin measurement	1.10866	0.29435	0.203305	0.107473	2.57959
Hereditary orotic aciduria, type 1	1.08656	0.994407	0.190865	-1.14888	-1.45861
Retinal defect	1.52903	-0.713051	-0.306663	-0.838084	0.961174
Otocephaly	0.400583	-0.406753	0.0528932	1.33178	-0.0321422
Dysgnathia complex	0.400583	-0.406753	0.0528932	1.33178	-0.0321422
Aplasia/Hypoplasia of the nares	0.287623	0.5598	0.606084	-0.0380224	0.351065
Absent nares	0.287623	0.5598	0.606084	-0.0380224	0.351065
High-functioning autism	-1.5132	-2.20097	-0.195415	-1.81953	0.673447
Bleeding Disorder Due To P2RY12 Defect	-1.29316	-0.733915	0.282379	-2.30318	0.81436
Impaired ADP-induced platelet aggregation	-1.22596	-2.28541	0.0341319	-1.09222	0.128622
EHLERS-DANLOS SYNDROME, MUSCULOCONTRACTURAL TYPE 1	-1.19537	0.151753	-0.100153	3.03958	-0.0462663
Cole Carpenter syndrome	-3.77843	5.32844	-1.16375	1.22047	-0.136628
Refractory anemia with excess blasts I	-0.208787	-0.251035	0.654695	1.10377	1.61124
Chromosome 17p13.3 Duplication Syndrome	-0.121171	0.744641	2.19127	0.318981	2.0137
Soluble Transferrin Receptor Measurement	3.09988	0.678326	0.21029	-0.0343496	-0.990334
Blonde hair	0.759256	1.86684	0.286376	0.636589	-0.81221
Fair hair	0.55564	1.39057	-0.206858	0.214629	-1.5913
Ruptured thoracic aortic aneurysm	-0.459368	-1.53364	-0.848374	-1.44525	-0.0423728
Ruptured abdominal aortic aneurysm	-0.459368	-1.53364	-0.848374	-1.44525	-0.0423728
Gastroduodenitis	0.410728	2.65624	-1.13716	0.981988	2.88875
Thoracoabdominal aortic aneurysm, ruptured	-0.459368	-1.53364	-0.848374	-1.44525	-0.0423728
Hereditary protein S deficiency	-2.14688	1.41553	-5.02328	0.94696	7.73001
Radiation Nephropathy	-0.121667	1.80483	-1.51621	0.940109	4.06167
GLOMUVENOUS MALFORMATIONS	-0.713698	-0.00161957	0.521813	0.655639	0.172924
BARDET-BIEDL SYNDROME 11	-0.269882	-0.540929	1.06121	30.3559	2.82018
Sporadic Parkinson disease	-0.176072	1.41043	0.522491	1.01487	1.56086
Congenital anomaly of spine	1.18386	-1.69439	0.481109	1.40496	-0.0328148
Orbital cyst	3.16898	3.34556	-0.128116	-0.667156	0.974517
Morning glory anomaly	1.53028	3.16363	60.5908	-0.979971	2.46007
Klein's Syndrome	-0.396774	0.414198	0.867898	0.328226	-0.739
Malignant peripheral nerve sheath tumor with rhabdomyoblastic differentiation	1.99523	2.34046	-1.62916	-5.82676	-1.82951
LEUKEMIA, ACUTE LYMPHOBLASTIC, SUSCEPTIBILITY TO, 1	0.627	0.411526	-0.402437	-108.928	-0.10238
LEUKEMIA, ACUTE LYMPHOCYTIC, SUSCEPTIBILITY TO, 1	0.627	0.411526	-0.402437	-108.928	-0.10238
LEUKEMIA, B-CELL ACUTE LYMPHOBLASTIC, SUSCEPTIBILITY TO	0.627	0.411526	-0.402437	-108.928	-0.10238
LEUKEMIA, T-CELL ACUTE LYMPHOBLASTIC, SUSCEPTIBILITY TO	0.627	0.411526	-0.402437	-108.928	-0.10238
LEUKEMIA, ACUTE LYMPHOBLASTIC, B-HYPERDIPLOID, SUSCEPTIBILITY TO	0.627	0.411526	-0.402437	-108.928	-0.10238
Pseudopapilledema	-0.28306	-0.720228	0.146897	-0.103778	3.01805
Hereditary macular coloboma	-0.0368811	-0.575231	-1.08994	1.55233	1.86337
Hyperlysinemias	0.289762	0.268417	-0.53709	1.41425	10.5962
Superficial thrombophlebitis	-1.96998	1.31484	-1.80674	-0.077229	10.5431
Propionic acidemia, type II	1.41317	0.124962	0.196436	1.29693	-1.99969
Propionicaciduria	1.41317	0.124962	0.196436	1.29693	-1.99969
Phosphoenolpyruvate carboxykinase deficiency	5.98092	0.624066	-0.284322	2.64797	6.20987
Impaired gluconeogenesis	6.99651	0.115448	-0.349411	4.6789	1.90342
T-Cell and NK-Cell Neoplasm	-0.131917	-0.321153	0.90661	1.24365	-0.382272
Acute diarrhea	3.76935	-1.02189	1.53538	0.0262506	4.9039
Pontocerebellar Hypoplasia Type 1	1.66092	-2.24248	0.770284	1.39763	0.577669
Lumbosacral agenesis	0.843969	2.92241	2.68326	-1.31822	1.14101
Sacral defect and anterior sacral meningocele	0.843969	2.92241	2.68326	-1.31822	1.14101
Caudal Dysgenesis Syndrome	0.843969	2.92241	2.68326	-1.31822	1.14101
Decreased hip abduction	0.0973513	0.108594	-1.37166	0.70241	-0.976351
Familial Paget's disease of bone	-0.279511	61.7477	0.530963	-0.966085	-3.27834
Reasoning	0.165155	115.578	1.74981	1.31608	1.04016
Striatal Degeneration, Autosomal Dominant	-0.3029	0.254122	0.974519	3.52492	0.495017
Ischaemic cerebral infarction	-2.35529	0.209097	0.172213	4.81358	-0.654033
Elevated calcitonin	-0.819699	-0.907764	0.647516	1.16055	-0.451295
ACRODYSOSTOSIS 1 WITH OR WITHOUT HORMONE RESISTANCE	-1.76903	-1.23549	-0.0209199	0.637484	0.418129
ACRODYSOSTOSIS 2 WITH OR WITHOUT HORMONE RESISTANCE	-1.76903	-1.23549	-0.0209199	0.637484	0.418129
Hypoplasia of the nasal bone	-0.652224	-2.35401	0.952649	0.7713	1.19938
Congenital craniofacial dysostosis	-1.76903	-1.23549	-0.0209199	0.637484	0.418129
OROFACIODIGITAL SYNDROME VI	-0.893144	1.42271	1.42739	-0.178855	0.772481
Tic, Motor	-0.00159157	-0.173836	0.125097	-0.264028	-0.359605
Dense calcifications in the cerebellar dentate nucleus	1.58871	0.953671	-0.38275	5.89133	-1.15429
Calcification of the small brain vessels	1.58871	0.953671	-0.38275	5.89133	-1.15429
Congenital abnormality of respiratory system	0.133491	3.98895	-0.0834988	0.706855	1.47552
Loeffler's Endocarditis	-1.58866	0.941862	-0.982153	0.0798763	6.76036
Histiocytosis, generalized eruptive	-1.58866	0.941862	-0.982153	0.0798763	6.76036
Lymphoblastic T-cell lymphoma	-1.58866	0.941862	-0.982153	0.0798763	6.76036
Pulmonary capillary hemangiomatosis	0.296318	-0.287919	0.588831	4.91099	1.76704
Raised TSH level	0.942937	2.0007	2.92817	1.14422	0.695544
Nasal flaring	0.772226	-0.957055	0.432441	-0.37546	0.501572
Juvenile Pyruvate Dehydrogenase Complex Deficiency Disease	1.62614	-1.09554	-0.869867	2.49461	2.21106
Pyruvate Dehydrogenase Complex Deficiency Disease, Neonatal	1.62614	-1.09554	-0.869867	2.49461	2.21106
Ataxia with Lactic Acidosis, Type I	1.62614	-1.09554	-0.869867	2.49461	2.21106
Severe lactic acidosis	7.68808	0.912459	1.80673	2.91753	1.75451
Familial dyshormonogenetic goiter	1.92004	0.962726	1.40923	1.12171	2.40893
Slowed saccades	0.30886	-0.740181	0.51901	2.18858	-1.71693
Osteogenesis Imperfecta, Type VI	1.32025	-0.00396442	2.74978	0.903482	2.06259
Abnormality of the middle ear	0.897623	2.29926	0.476644	0.891989	0.500202
Deafness enamel hypoplasia nail defects	0.113511	-0.738186	0.514395	0.326142	-0.805773
Intrahepatic biliary dysgenesis	-0.498751	-0.818724	1.65165	-1.53766	-0.349321
Renal cortical microcysts	-1.83655	0.862474	0.24535	0.699359	-0.770209
Very long chain fatty acid accumulation	-0.175155	1.43503	0.855631	1.06889	0.0729028
Abnormality of the eyelid	-0.787557	0.286641	-0.28462	1.10941	-1.52394
Elevated levels of phytanic acid	-0.67427	1.61382	1.18638	0.84148	0.418864
Thin eyebrow	1.52934	0.929045	0.228924	0.127488	0.347618
Generalized neonatal hypotonia	0.136834	1.28494	1.58037	1.80079	1.49268
Central hypotonia	0.498444	-0.493289	0.370026	0.404167	0.513977
Breast size	0.658606	1.32373	0.644711	0.101963	0.733045
Idiopathic rapidly progressive glomerulonephritis	-0.367361	-2.22699	0.556818	0.77344	-0.0764621
Neonatal hepatitis	0.393116	1.23097	1.62955	1.57049	1.32248
Abnormal liver function tests during pregnancy, resolves postpartum	-3.69928	1.67761	2.19464	6.09622	0.930533
Familial intrahepatic cholestasis of pregnancy	-4.52988	1.5106	1.99288	3.0945	0.253495
Cholestasis, Progressive Familial Intrahepatic, 2	-3.69928	1.67761	2.19464	6.09622	0.930533
Increased serum bile acid concentration during pregnancy, resolves	-5.46819	1.52084	4.84467	7.74446	0.234476
Increased serum bile acid concentration during pregnancy	-5.46819	1.52084	4.84467	7.74446	0.234476
Abnormal liver function tests during pregnancy	-5.46819	1.52084	4.84467	7.74446	0.234476
Intermittent jaundice	-2.12493	1.14589	1.31617	6.56388	0.342021
Reduced erythrocyte 2,3-diphosphoglycerate concentration	-23.9718	-0.215299	-2.31054	0.232572	149.187
Meckel syndrome type 3	0.0532437	1.30106	-0.151288	9.47535	-1.15237
Glycogen Storage Disease XIV	8.81508	4.74129	3.27063	0.227793	1.35367
Infiltrating duct and lobular carcinoma	-2.33709	-0.115803	-5.9067	-0.765604	0.686745
Scott Syndrome	-1.07465	0.374772	0.120138	1.83776	0.226839
Low phospholipid-associated cholelithiasis	0.285741	3.01691	1.75206	2.65865	4.82799
Hypomineralization of enamel of tooth	-0.12525	2.09336	1.06156	2.13334	-0.320595
Increased porosity of tooth enamel	-0.12525	2.09336	1.06156	2.13334	-0.320595
White spot lesions of tooth enamel	-0.12525	2.09336	1.06156	2.13334	-0.320595
Fluorosis of tooth enamel	-0.12525	2.09336	1.06156	2.13334	-0.320595
Glycogen Storage Disease, Type IXD	1.01833	1.01089	0.824534	6.8378	-2.11557
Glycogen Storage Disease IXC	10.2893	1.78305	1.14596	-0.817636	-2.19633
Esophageal and Gastric Varices	0.64887	-1.12637	8.79722	0.0388224	-0.296287
Chronic disease of respiratory system	-0.736229	3.86488	-1.05056	5.60476	-1.17887
Well Differentiated Hepatocellular Carcinoma	-2.19059	-0.525183	-0.842024	0.537926	-0.243724
Epileptic Syndromes	-1.79518	1.12656	0.408228	0.0578259	0.269836
Cold paroxysmal hemoglobinuria	0.224829	1.30441	2.40002	6.99603	1.41739
Malignant neoplasm of floor of mouth	-0.75779	0.316676	-0.0740001	-0.98572	0.320081
EBV-Related Lymphoma	-1.36364	0.44353	-0.49516	1.92551	0.164277
Flat Ductal Epithelial Atypia of the Breast	0.0579254	-0.138103	0.77797	-0.51042	0.0265263
Mucinous carcinoma of breast	-0.759713	2.28949	-3.97547	-0.977787	-4.5704
ACTIVATED PI3K-DELTA SYNDROME	-1.60943	0.158598	-0.43451	0.330038	0.881232
Acute exacerbation of chronic obstructive bronchitis	-1.36364	0.44353	-0.49516	1.92551	0.164277
viral leukemogenesis	21.762	-3.10671	4.27288	-1.8404	1.24707
Trisomy 15	0.997956	-1.18321	3.52233	-0.687157	1.83544
Thick corpus callosum	-0.491969	-0.949406	-0.582285	-1.02412	1.19139
Abnormality of the distal phalanx of finger	-1.8182	-1.27444	-0.943105	1.58728	-2.02043
Polycystic kidneys, severe infantile with tuberous sclerosis	2.5827	-1.98069	-1.74368	-6.72114	0.983065
Moderate neural deafness	0.617887	-0.945748	-0.706423	-0.970104	1.27706
Elevated diastolic blood pressure	1.92341	0.829776	1.13138	1.49787	-0.43144
Absence of renal corticomedullary differentiation	-5.78483	3.48522	0.0254847	1.14669	3.29768
Multiple pancreatic cysts	-0.821375	1.31575	3.25239	3.94148	1.55632
Hypoplasia of the ear cartilage	0.129843	0.134747	1.32752	3.93821	1.19482
Recurrent Thyroid Carcinoma	0.0066415	0.307287	0.221237	0.970192	0.63942
Ventricular aneurysm	-0.772557	2.24146	6.72536	0.719877	0.301595
Dilatation of the ventricular cavity	-0.772557	2.24146	6.72536	0.719877	0.301595
Allergic bronchitis	-0.0851529	0.574562	-0.205508	-0.163174	2.27537
Skin appendage adenoma	1.46283	0.572569	0.42353	0.770683	1.68948
Pleomorphic adenoma of lacrimal gland	0.0572013	-0.0737034	0.343535	-2.00136	-0.105671
Hypertrophy of labia	1.01693	-0.952026	-0.611643	-1.17459	-0.404975
Cardiac Tamponade	-0.363363	-0.941683	-7.94325	1.62157	7.74101
Intracranial Embolism and Thrombosis	0.644953	-0.546222	0.42546	1.30565	2.16147
Choking	2.08655	-0.723728	-3.15939	10.2691	1.23985
Hemopericardium	-0.301107	1.07258	-1.26433	0.0620854	3.74335
Cholesterol Embolism	0.644953	-0.546222	0.42546	1.30565	2.16147
Chylopericardium	-0.301107	1.07258	-1.26433	0.0620854	3.74335
Low Back Pain, Mechanical	4.11841	1.03697	-0.683431	4.52701	1.03964
Low Back Pain, Posterior Compartment	4.11841	1.03697	-0.683431	4.52701	1.03964
Low Back Pain, Postural	4.11841	1.03697	-0.683431	4.52701	1.03964
Arteriovenous graft	1.12692	-0.0460588	-0.196077	-0.322502	1.72962
Conus Medullaris Syndrome	-0.415287	-1.2258	0.0440175	1.58673	0.750378
Recurrent Low Back Pain	4.11841	1.03697	-0.683431	4.52701	1.03964
Cerebral Embolism and Thrombosis	0.644953	-0.546222	0.42546	1.30565	2.16147
Brain Embolism and Thrombosis	0.644953	-0.546222	0.42546	1.30565	2.16147
aberrant right subclavian artery	0.0244581	1.05	7.45842	0.634001	1.94306
Disorder of circulatory system	0.262004	0.764325	0.413896	-0.436607	-0.0751354
ALPHA-2-PLASMIN INHIBITOR DEFICIENCY	-0.104655	-0.56092	-1.09153	-1.51736	-1.90781
Insulin-resistant diabetes mellitus at puberty	1.77138	-0.379634	0.241829	-0.51397	-0.153772
Rupture of artery	6.57563	0.538412	0.636625	1.87868	-0.381312
Cleft Soft Palate	1.10431	1.28566	-0.689357	1.15202	1.35179
Bruck syndrome	13.2154	1.31271	-0.318253	3.66708	-0.596282
Bruck syndrome 2	13.2154	1.31271	-0.318253	3.66708	-0.596282
Bruck syndrome 1	13.2154	1.31271	-0.318253	3.66708	-0.596282
Pterygium of eye	0.985409	2.46995	0.951528	4.29393	-1.29423
Rotary Nystagmus	0.677497	1.92038	0.638154	5.11186	-0.0573062
Hereditary X-Linked Recessive Spastic Paraplegia	-2.43609	0.121997	-0.737385	0.10959	0.185327
Head titubation	-0.519774	-0.192817	0.674755	-0.0470762	0.63898
Degeneration of the lateral corticospinal tracts	-3.33079	0.497144	0.150236	1.43835	-1.74563
Optic Disk Drusen	2.39173	4.88782	8.01982	-0.697443	0.768228
OCCULT MACULAR DYSTROPHY	2.2208	4.09484	1.1963	0.0143805	0.368967
Prosthesis Loosening	-2.58812	-0.418194	-0.678337	1.47967	0.638664
Hyperfibrinolysis	-1.71413	-3.9778	-0.077963	-0.552778	2.58782
CONGENITAL DISORDER OF GLYCOSYLATION, TYPE Id	2.98714	1.30537	3.73633	-1.73141	0.808922
Congenital Disorder Of Glycosylation, Type Im	1.03659	0.978019	2.24959	-0.500328	3.33222
CONGENITAL DISORDER OF GLYCOSYLATION, TYPE If	2.98714	1.30537	3.73633	-1.73141	0.808922
CONGENITAL DISORDER OF GLYCOSYLATION, TYPE Ie	0.710994	2.52146	1.80403	-1.62215	47.6886
CONGENITAL DISORDER OF GLYCOSYLATION, TYPE Ii	1.89436	0.314694	1.53427	-0.0403899	2.72746
Olivopontocerebellar hypoplasia	6.48685	0.140885	0.0718584	-1.35718	5.87462
Congenital Disorder Of Glycosylation, Type In	0.836953	1.00718	0.647093	-0.399929	1.04688
Congenital Disorder of Glycosylation, Type Io	-0.276825	-0.355008	7.42771	-6.58499	3.85914
Congenital disorder of glycosylation type 1C	0.404001	0.614742	1.11857	0.135313	-0.0146573
Congenital disorder of glycosylation type 1G	0.276449	1.40203	0.876625	-0.738086	146.388
Congenital disorder of glycosylation type 1K	2.7884	4.53575	6.70056	-0.0754481	1.44376
Congenital disorder of glycosylation type 1L	0.524084	0.801658	0.240323	0.00736653	4.27757
Congenital disorder of glycosylation type 1X	0.771446	0.40832	3.38434	-0.475483	-0.155119
CONGENITAL DISORDER OF GLYCOSYLATION, TYPE Ip	0.318352	86.3845	2.54475	-0.003743	0.264078
CONGENITAL DISORDER OF GLYCOSYLATION, TYPE Iu	52.4398	2.54928	1.39282	-2.03103	3.75485
Congenital disorder of glycosylation type 1y	11.8213	10.955	17.5141	-4.09325	2.09705
Congenital disorder of glycosylation type 1s	3.59539	1.27813	-0.119118	-1.74834	-0.0342981
Idiopathic Myoclonic Epilepsy	-0.808966	-1.38283	-0.346489	0.727125	-1.1657
Symptomatic Myoclonic Epilepsy	-0.808966	-1.38283	-0.346489	0.727125	-1.1657
Early Childhood Epilepsy, Myoclonic	-0.808966	-1.38283	-0.346489	0.727125	-1.1657
Myoclonic Absence Epilepsy	-1.17709	-1.84792	-0.661605	0.273504	-1.60731
Benign Infantile Myoclonic Epilepsy	-0.808966	-1.38283	-0.346489	0.727125	-1.1657
Atypical juvenile parkinsonism	-0.428672	4.67417	-0.490322	0.546381	0.237506
PARTINGTON X-LINKED MENTAL RETARDATION SYNDROME	-2.95633	-0.763473	1.2561	0.129001	-4.37506
Endometrial Undifferentiated Carcinoma	-0.488591	-2.14025	-0.728052	-1.69613	-6.6839
Sensory ataxic neuropathy	-0.335513	0.434628	0.141184	-1.04365	-0.852713
PROGRESSIVE EXTERNAL OPHTHALMOPLEGIA WITH MITOCHONDRIAL DNA DELETIONS, AUTOSOMAL RECESSIVE	-0.474836	0.210495	0.918404	-1.02615	-0.658999
Impaired distal proprioception	-0.813682	-0.961638	1.94577	0.923263	-0.699796
Xeroderma pigmentosum, variant type	3.08149	-0.663556	4.18238	-0.708661	-1.31368
Waardenburg Syndrome, Type 4c	0.333654	0.101031	9.52638	0.271205	3.06919
Eye pain	1.0834	-0.793883	2.30914	2.03398	-1.74133
Chronic pulmonary heart disease	1.58263	-0.412293	0.987186	8.24765	-1.15484
Athetoid cerebral palsy	-0.478814	-6.17344	1.38878	7.52236	-5.60083
Inappropriate ACTH Secretion Syndrome	-0.172005	-0.398273	1.50209	1.32405	-0.868078
ACTH-INDEPENDENT MACRONODULAR ADRENAL HYPERPLASIA 2	15.5114	-5.50789	0.552844	0.243419	-0.190356
Hyperemesis Gravidarum	-1.5751	1.08394	1.19378	0.574619	1.00123
Three Vessel Coronary Disease	0.560809	0.618406	-1.70504	0.267261	2.85356
Vesicovaginal Fistula	0.803194	0.904967	0.0529497	1.20451	0.277769
Pear-shaped nose	1.42586	0.412774	-1.29346	-0.592058	-1.60785
Hypoplastic pituitary gland	-8.60569	2.2389	2.71344	-0.481087	0.732936
sympathomimetic disorder	0.633754	15.3687	2.91277	-0.801018	-1.70109
Lipodystrophy, not elsewhere classified	0.829378	-1.03235	-0.740241	-1.37167	0.100289
Chronic metabolic disorder	0.295037	-1.19369	-2.17396	0.0268034	36.6511
Cystinuria	0.752862	0.397437	0.57721	0.303216	-0.599655
Hypotonia-Cystinuria Syndrome	5.30137	0.269386	7.1568	0.201187	1.76002
2p21 microdeletion syndrome	5.30137	0.269386	7.1568	0.201187	1.76002
NOONAN-LIKE/MULTIPLE GIANT CELL LESION SYNDROME (disorder)	-1.89824	3.06584	1.24317	-0.645979	1.25796
hereditary Wilms' tumor (WT1)	-6.89735	-0.643077	-2.35168	-0.0548022	-0.100776
Ovarian clear cell carcinoma	-1.2104	-0.372482	-0.279804	0.136505	-0.949075
Childhood Teratoma	0.122307	-4.53357	-1.01359	0.0555957	-1.86035
Ataxic tremor	1.41338	-1.47047	0.949804	0.638472	-0.412237
Mass lesion of brain	-1.44173	0.526049	-1.42753	1.30683	-0.599744
Retrograde amnesia	-1.45529	0.252993	-0.835473	0.230289	7.38891
Familial Hemophagocytic Lymphocytosis	3.05339	-1.39113	-0.408151	0.221254	0.447577
Edema, generalized	1.75137	0.130223	10.7127	1.35084	-0.667313
Chilblains	-0.622989	-1.95603	-1.84404	0.396676	-1.455
Lung cyst	-0.936601	-1.40775	0.100275	0.400487	0.729531
Critical illness myopathy	-0.268354	-1.19431	0.647803	0.924895	2.90105
Pigmented micronodular adrenocortical disease	-0.615102	-0.540855	1.16473	-0.909487	-0.0317337
Primary pigmented nodular adrenocortical disease	-0.615102	-0.540855	1.16473	-0.909487	-0.0317337
Pigmented Nodular Adrenocortical Disease, Primary, 2	-0.0928008	-0.755902	0.403527	-1.22382	-2.70627
Paradoxical increased cortisol secretion on dexamethasone suppression test	-0.0928008	-0.755902	0.403527	-1.22382	-2.70627
Feeding behaviors	-0.355406	-1.19789	2.70934	2.72926	-9.50285
Papillary glioneuronal tumor	-0.437683	-0.785263	0.66817	2.16157	-0.157427
Infantile convulsions and paroxysmal choreoathetosis, familial (disorder)	-1.17829	-0.751728	-0.565579	0.864166	-2.09384
Severe combined immunodeficiency with low T- and B-cell numbers	-0.922276	0.381113	-2.52609	-0.207654	-1.59677
Severe combined immunodeficiency with sensitivity to ionizing radiation	-0.922276	0.381113	-2.52609	-0.207654	-1.59677
Noonan-Like Syndrome With Loose Anagen Hair	3.75871	0.620791	-0.00932953	-1.22267	0.862752
Ovarian epithelial cancer stage II	0.0240536	-0.293307	0.754136	3.60489	0.378801
Hyperkeratosis pilaris	-0.746091	-2.72694	-0.799756	0.624494	0.383514
Acute motor sensory axonal neuropathy	0.617341	-1.07279	21.6483	-0.317445	-4.64027
Physiological Sexual Disorders	-2.42275	-0.683435	-0.129039	-7.27334	-1.19789
Diffuse spongiform leukoencephalopathy	2.02891	0.837588	2.30224	-4.56385	-1.95501
Mesial temporal sclerosis	-3.16627	1.8546	-1.78022	0.921195	1.03733
Central nervous system degeneration	14.6938	-19.4222	-1.05273	0.408998	0.447926
Warfarin-induced skin necrosis	-1.96998	1.31484	-1.80674	-0.077229	10.5431
Prolinuria	8.36441	-0.367996	1.00848	0.165533	1.70741
Central Hypogonadism	7.8174	3.0106	1.7165	2.11782	0.442968
Congenital ectopia	0.941027	0.858796	0.315777	0.502562	-0.886331
Reduced protein S activity	0.0460135	4.35408	-0.332055	-0.399821	6.31528
Kaposiform Hemangioendothelioma	0.735132	-0.0231764	0.760754	-0.873143	0.669758
Peripheral degeneration of retina	-2.89091	-0.864291	-0.903219	0.373313	-0.31399
Pattern dystrophy of the retina	-2.89091	-0.864291	-0.903219	0.373313	-0.31399
Uric acid urolithiasis	-1.88923	-0.742364	-0.278112	-1.47985	0.33264
Malpuech facial clefting syndrome	4.14789	0.0942935	1.47313	2.78946	0.924129
Oculopalatoskeletal syndrome	4.22514	-0.275658	1.38856	1.55319	2.79241
Carnevale syndrome	4.22514	-0.275658	1.38856	1.55319	2.79241
Single interphalangeal crease of fifth finger	0.394742	4.94341	-0.145662	13.5514	-0.650187
Caudal appendage	3.40415	0.0624391	0.997582	2.4083	4.81821
Large fleshy ears	0.401327	-0.458151	1.17022	3.56336	-0.276732
Craniofacial ulnar renal syndrome	4.14789	0.0942935	1.47313	2.78946	0.924129
Simple Partial Seizures	0.181168	-0.407781	5.26984	-1.0869	-3.46508
Generalized tonic-clonic seizures with focal onset	0.639621	1.04266	3.68343	0.397994	1.12398
Auditory auras	-1.31576	1.67071	4.81243	-0.672428	-2.30106
MYOTILINOPATHY	-0.362632	-0.55557	-0.186942	-0.34942	1.05654
Pseudobulbar signs	-0.0994427	-0.279713	0.452497	-2.36555	-0.140262
Hyperintensity of cerebral white matter on MRI	0.054433	-2.07788	0.095068	-9.95249	-0.235386
Diffuse white matter abnormalities	-0.907004	0.0591046	-0.384787	-2.16259	3.74552
Generalized clonic seizures	8.32264	-0.0615651	1.73587	-0.0770411	0.37375
DYSTONIA 16 (disorder)	-0.0610182	-0.462266	-0.366695	1.7233	1.52088
Miller Fisher Syndrome	0.116182	-0.0572926	-1.16662	-0.185121	0.193138
HTLV-II Infections	0.390378	1.88229	-0.299193	-0.573246	-0.619464
TARP syndrome	2.30033	0.546381	0.879538	1.14092	0.231306
MYOPATHY, DISTAL 2	1.4531	-0.0716275	0.721374	2.42823	0.705452
Dentigerous Cyst	0.418572	-0.459531	1.17212	2.1141	-4.00152
Congenital fusion of ribs	1.04577	2.04901	0.212976	-0.435337	0.798541
Fetal rhabdomyoma	1.30848	28.3726	-0.868381	-0.525657	0.0926042
Calcifying Epithelial Odontogenic Tumor	-0.0265008	-0.424547	1.11964	-0.02834	0.0729125
Cardiac fibroma	2.46729	6.22786	-0.941461	-0.124377	0.492535
Cardiac rhabdomyoma	1.78306	-0.0306557	-1.21872	-0.704044	0.734188
Basal cell carcinoma, multiple	1.80957	-0.382252	3.35454	2.75372	-0.869623
Hamartomatous polyp of stomach	2.46729	6.22786	-0.941461	-0.124377	0.492535
Sella Turcica, Bridged	2.46729	6.22786	-0.941461	-0.124377	0.492535
Absent nasal septal cartilage	14.4786	2.24958	1.83853	13.2205	0.715116
Irregular ossification of hand bones	2.46729	6.22786	-0.941461	-0.124377	0.492535
Failure of development of nasal septal cartilage	14.4786	2.24958	1.83853	13.2205	0.715116
Anisometropia	-0.0751923	-0.536146	0.373487	-1.06285	0.970301
Intussusception	0.126733	-2.32307	-0.983291	-5.29473	-0.507441
Abnormality of the vasculature	2.40673	-0.44645	-0.109768	-3.12476	4.13186
Cronkhite-Canada Syndrome	3.59014	-2.81104	-0.216219	-65.7492	0.162655
Gastric Hamartoma	3.59014	-2.81104	-0.216219	-65.7492	0.162655
Colitis, Microscopic	-0.570185	-0.150244	0.524072	0.551759	0.779411
Shagreen patch	0.514044	-1.28933	-0.00664617	-7.71029	1.64714
Parkinson Disease 6, Autosomal Recessive Early-Onset	0.570867	-0.426212	6.68544	-4.73873	0.53431
MACROCEPHALY/AUTISM SYNDROME	9.76577	-0.35192	2.26555	-23.3911	-0.15608
Postnatal macrocephaly	-0.498056	-0.344316	0.127863	-2.85342	-0.216368
Abnormality of the large intestine	13.2903	-0.543591	5.10348	-0.164999	5.58845
Chronic cystitis	-2.07053	1.63345	1.42435	-1.14594	0.0751072
Advanced ossification of carpal bones	1.77189	-1.7618	1.21167	-0.46848	0.291107
Advanced tarsal ossification	1.82185	-2.57948	2.98248	0.137769	-0.0886637
High iliac wings	-0.468912	-0.416089	14.4151	26.2282	-1.14388
Failure of eruption of permanent teeth	-0.542384	-1.02943	2.15523	1.40886	-1.62671
Abnormality of the fingertips	0.322704	-0.335885	3.96485	2.079	-1.46356
Accelerated ankle bone maturation	1.82185	-2.57948	2.98248	0.137769	-0.0886637
Unerupted adult dentition	-0.542384	-1.02943	2.15523	1.40886	-1.62671
Accelerated wrist bone maturation	1.77189	-1.7618	1.21167	-0.46848	0.291107
Hypoprebetalipoproteinemia, Acanthocytosis, Retinitis Pigmentosa, And Pallidal Degeneration	-0.970064	1.82696	0.715512	0.0146112	1.33484
Acholic stool	-0.675448	-0.478862	-0.156577	-0.0388859	-1.52604
Calcification of muscle	0.353678	-2.15978	-2.23973	-1.49112	1.53084
Cleft leaflet of mitral valve	-3.50794	-0.837038	-0.17283	-1.32084	-0.876829
Forebrain Defects	-0.533033	5.01785	-2.34814	-0.235331	1.09261
Swine influenza virus (viruses that normally cause infections in pigs)	-1.26232	0.42204	-2.22186	0.0513209	1.17867
Mental Processes	-1.6832	7.59408	5.44749	1.436	4.64003
B Virus Infection	-0.958599	-0.602005	-0.690619	9.73346	-2.91425
Abnormality of the philtrum	-0.38752	0.651918	0.830303	-0.156495	-1.04759
Decreased adenosylcobalamin	2.56827	3.57135	2.75466	1.34551	1.3728
Vertical Nystagmus	-1.12731	0.617231	-1.18128	0.092399	-1.51045
Dysgenesis of corpus callosum	-0.368333	0.623833	-0.291495	-2.22119	0.252852
Geroderma osteodysplastica	0.833008	-2.23704	0.11562	0.0140056	0.799196
Cutis Laxa, Autosomal Recessive, Type IIB	2.49468	-0.483429	-0.31421	-1.30826	0.601458
Cutis laxa, recessive	-0.0398617	-1.97304	-0.540276	-1.80639	0.818319
SPASTIC PARAPLEGIA 5A, AUTOSOMAL RECESSIVE (disorder)	-0.679157	1.0266	8.36527	-0.53945	0.0126234
Congenital muscular hypertrophy-cerebral syndrome	-1.51731	0.0695945	-1.1627	-1.44738	-1.42883
Cornelia de Lange Syndrome 3	-1.51731	0.0695945	-1.1627	-1.44738	-1.42883
Eversion of lateral third of lower eyelids	-1.3582	-0.287559	0.883233	-0.225811	1.23341
Pontocerebellar Hypoplasia Type 6	1.88776	-0.789525	-8.33514	2.97785	0.335481
Arterivirus Infections	-0.392148	1.10227	0.234418	13.1136	0.413192
Warburg Sjo Fledelius syndrome	-3.8022	-0.0821344	0.89882	-0.381291	0.831372
Malignant neoplasm of retina	-4.67883	1.46185	-0.643998	-0.322319	-0.23975
Leukocoria	-3.12126	0.917184	-1.97846	6.78615	-0.80283
Retinal Neoplasms	-0.0725729	0.751808	-9.67356	1.07706	-0.501007
WOOLLY HAIR, AUTOSOMAL RECESSIVE 1, WITH OR WITHOUT HYPOTRICHOSIS	0.0960969	1.80946	-27.1338	4.32821	0.283895
Abnormality of the tibial metaphysis	0.239197	0.654132	-5.55523	0.23271	-1.75318
Abnormality of the femoral metaphysis	-0.271126	0.929944	-3.19053	0.118455	-2.65131
Abnormality of the wide portion of the femoral bone	-0.271126	0.929944	-3.19053	0.118455	-2.65131
Microphthalmia associated with colobomatous cyst	0.890055	0.292988	1.4038	-0.475017	1.53745
Peripheral retinal atrophy	0.156896	34.056	1.20962	-0.234568	-0.57894
Cancer-Associated Retinopathy	0.855068	1.86434	1.15926	1.96856	1.03308
Retinal flecking	0.985485	2.09348	0.550831	0.00848963	0.778755
Retinitis punctata albescens (disorder)	-0.0142786	1.10685	-0.500299	1.12248	0.98205
Metamorphopsia	2.19587	0.752842	1.46064	-0.0168934	0.9207
Rod dystrophy	-1.7281	-0.0391901	0.0758293	0.157681	0.443106
CHOROIDAL DYSTROPHY, CENTRAL AREOLAR 2	-1.7281	-0.0391901	0.0758293	0.157681	0.443106
Adult-onset night blindness	-2.53292	-0.117766	-10.3273	-0.489312	0.284631
obsolete Peripheral retinopathy	-0.114781	3.5254	0.434047	8.23051	7.17508
Disease caused by Shigella boydii	-1.77603	-0.715657	-0.19065	-1.69052	1.36368
Fibromuscular Dysplasia	-0.933399	-0.883456	-0.0375516	-1.26165	0.23956
Hyperchloremia	-0.0158698	0.750548	-0.238141	-0.641936	-1.01548
Cardio-Renal Syndrome	0.463389	1.53695	-0.439819	-0.0295636	1.79985
Hyperechogenic kidneys	-1.66298	1.20816	0.133665	2.49183	1.72889
Lobulated tongue	-0.447666	1.68357	0.812045	-0.229707	0.614906
MARDEN-WALKER SYNDROME	-0.212088	0.214811	-0.241766	0.0220216	-15.5693
Fistula of genitourinary tract	1.05155	3.56193	1.94592	1.0548	1.09813
Episodic hypertension	0.139446	0.706454	1.14097	1.65733	0.673017
Abnormality of the integument	1.684	0.446056	1.53559	0.698167	0.0484221
Major histocompatibility complex class II deficiency	0.723933	0.469198	1.53401	5.14535	-0.0988973
Cataract Adverse Event	1.41778	-0.0933219	2.92474	0.597971	1.14337
obsolete Rod-cone dystrophy	29.3278	6.14636	6.7741	1.52368	1.24528
OGDEN SYNDROME	-0.199494	0.0629717	1.65842	-0.973644	3.68343
ESOPHAGEAL SQUAMOUS CELL CARCINOMA, SOMATIC	1.36605	2.91166	-0.0479925	0.732761	-2.01695
Developmental reading disorder	1.49834	1.74085	1.12798	0.17938	0.426737
Seborrheic dermatitis of scalp	-1.86001	3.01852	-0.849343	1.08232	0.436916
Scurfiness of scalp	-1.86001	3.01852	-0.849343	1.08232	0.436916
Congenital ankyloblepharon	-0.0895733	-1.66667	-0.68923	-1.30854	-0.587692
B-cell lymphoma unclassifiable with features intermediate between classical Hodgkin lymphoma and diffuse large B-cell lymphoma	-0.0895733	-1.66667	-0.68923	-1.30854	-0.587692
RAPP-HODGKIN SYNDROME	-0.181449	0.161745	-0.419475	-1.20308	0.143993
Flattened or absent electroretinogram (ERG)	1.22083	1.17896	6.85866	-0.981616	-0.204943
LEBER CONGENITAL AMAUROSIS, TYPE II (disorder)	0.209428	-1.02339	-0.402981	-1.37786	1.88329
Chronic ulcerative stomatitis	-0.0895733	-1.66667	-0.68923	-1.30854	-0.587692
Aase syndrome	-0.154162	1.1063	0.179211	-0.136364	2.49415
Sacral lipoma	0.431255	2603.68	3.06675	0.535894	1.34908
Diamond-Blackfan Anemia 1	-1.14807	-0.666459	-3.40566	-0.0319196	-0.774424
Forearm reduction defects	-0.200144	0.227122	-0.769729	0.478869	0.361566
Adiadochokinesis	-0.618724	0.522821	-0.89211	1.16844	-2.80143
Cerebellar Hemiataxia	-0.618724	0.522821	-0.89211	1.16844	-2.80143
Hypermetria (finding)	-0.618724	0.522821	-0.89211	1.16844	-2.80143
Inflammatory disorder of breast	-1.09412	-0.0334106	0.485545	-0.87083	-2.52216
Diamond-Blackfan Anemia With Microtia And Cleft Palate	-1.17402	-3.61347	-1.72177	0.374702	-0.730329
RP23 gene	-0.0611551	2.15628	-0.850322	-2.01422	1.12268
Electronegative electroretinogram	3.6657	0.124508	-0.295845	-0.840151	0.339797
Camptocormia	-0.349046	-3.37952	0.60518	-0.53731	-0.502425
Barber Say syndrome	2.08883	-0.203901	-20.9022	3.14195	-0.173364
3-Methylglutaconic Aciduria Type IV	3.65381	-8.42729	1.17039	2.78283	-0.371175
ARRHYTHMOGENIC RIGHT VENTRICULAR DYSPLASIA, FAMILIAL, 2	-0.493758	2.48401	5.05714	1.46601	-1.02982
Effort-induced polymorphic ventricular tachycardias	-0.228411	2.27502	2.91848	-0.32543	-4.01518
Malignant desmoplastic melanoma	2.28254	2.20506	1.32762	1.90211	5.20047
Parachordoma	0.424261	1.09283	-0.335522	4.51359	4.09584
Histiocytosis with joint contractures and sensorineural deafness	93.3259	4.88635	5.64297	0.00832581	0.781814
Salivary Gland Low Grade Cribriform Cystadenocarcinoma	0.784737	0.571685	-0.223928	0.360047	1.88085
Bakers' asthma	-2.75158	0.85647	-1.38232	3.31252	0.500323
Hyperzincemia and Hypercalprotectinemia	0.685316	0.877759	-2.32506	3.35373	-0.131173
Diffuse alveolar damage	-1.9642	-0.213654	0.70342	0.0128743	1.72526
Bone Surface (Peripheral) Osteosarcoma	2.74771	2.30651	0.538955	8.12792	2.47869
Lumbosacral meningocele	-0.526044	2.09927	3.62329	2.24317	0.51558
Paternal anticipation bias	1.90326	-4.75586	5.92274	-0.838511	-1.86501
Genetic anticipation with paternal anticipation bias	1.90326	-4.75586	5.92274	-0.838511	-1.86501
Amish Infantile Epilepsy Syndrome	-0.886481	-1.19976	-0.132078	-1.34235	0.130772
Vision Disorders	1.87023	0.259559	0.876708	2.01968	0.293144
Micropsia	1.87023	0.259559	0.876708	2.01968	0.293144
Macropsia	1.87023	0.259559	0.876708	2.01968	0.293144
Vision Disability	1.87023	0.259559	0.876708	2.01968	0.293144
Generalized Epilepsy With Febrile Seizures Plus, Type 4	-0.267029	2.59172	1.07499	0.179844	1.26436
GENERALIZED EPILEPSY WITH FEBRILE SEIZURES PLUS, TYPE 1	-0.267029	2.59172	1.07499	0.179844	1.26436
Generalized Epilepsy With Febrile Seizures Plus, Type 6	-0.267029	2.59172	1.07499	0.179844	1.26436
Febrile Convulsions, Familial, 3a	-0.267029	2.59172	1.07499	0.179844	1.26436
Generalized Epilepsy With Febrile Seizures Plus, 7	-0.285028	2.15406	1.26684	0.510257	0.81588
GENERALIZED EPILEPSY WITH FEBRILE SEIZURES PLUS, TYPE 8	-0.267029	2.59172	1.07499	0.179844	1.26436
FEBRILE SEIZURES, FAMILIAL, 3B	-0.285028	2.15406	1.26684	0.510257	0.81588
MACROCEPHALY AND EPILEPTIC ENCEPHALOPATHY	-3.65186	2.13656	-0.665839	-2.30868	0.359906
MYOCLONIC-ATONIC EPILEPSY	-3.7008	1.48869	0.335431	-0.721904	2.20031
Brugada ECG Pattern	0.422868	0.301227	0.147128	0.64792	0.566851
Normal interictal EEG	-0.992584	-3.11297	-0.481685	-0.0692283	-2.18076
EPILEPTIC ENCEPHALOPATHY, EARLY INFANTILE, 11	-1.99925	-0.425959	-0.57255	0.223847	-6.26918
EPILEPTIC ENCEPHALOPATHY, EARLY INFANTILE, 1	-0.954878	-0.719017	-0.443447	-0.464525	-2.53665
Left Bundle-Branch Block	7.75608	2.04972	0.503539	1.07302	0.0876284
Bradycardia-tachycardia syndrome	-0.158558	-0.164516	-1.84401	0.149634	-0.405455
Nodal rhythm disorder	16.8694	1.82761	0.373462	2.68628	1.1357
Left anterior fascicular block	2.58844	1.21045	0.824131	2.9473	0.916148
Other specified cardiac arrhythmias	16.8694	1.82761	0.373462	2.68628	1.1357
Ectopic rhythm	16.8694	1.82761	0.373462	2.68628	1.1357
Supraventricular tachyarrhythmia	-0.229215	3.5653	0.107272	-0.505398	18.6606
Developmental stagnation at onset of seizures	-5.60274	-2.09259	-4.71989	-0.136844	-0.317145
Paroxysmal choreoathetosis	0.22637	-0.19787	0.264074	0.70137	0.184871
EPILEPTIC ENCEPHALOPATHY, EARLY INFANTILE, 13	-3.4643	-0.766143	-1.26559	0.510407	-3.9577
Abnormality of thalamus morphology	-0.307162	-1.62019	-120.999	-1.56182	1.09732
Human metapneumovirus infection	-1.36924	-0.578502	-0.745446	-1.32765	0.200767
Lyme Neuroborreliosis	-2.83554	-3.0075	0.206781	5.41337	-0.537288
non-gonococcal urethritis (NGU)	-0.901787	-6.06206	-9.67501	4.14598	0.0328722
edema disease	1.04315	0.978038	-0.0827524	1.15392	1.48066
Mucoepidermoid carcinoma of salivary gland	0.570672	-0.795857	1.34262	-7.80361	4.25834
Respiratory complex II deficiency	1.72008	0.376011	-0.989065	-0.756545	1.30026
Decreased activity of mitochondrial complex II	1.72008	0.376011	-0.989065	-0.756545	1.30026
Chudley-Mccullough syndrome	-0.0111731	-0.561064	11.2454	0.401981	1.45251
Hemoglobin SS disease with crisis	-1.56694	-1.3019	-0.935261	0.609809	-0.166713
Brachial plexus lesion	24.6128	-0.171144	-4.23805	1.23517	-3.2194
Low Grade Endometrial Stromal Sarcoma	-0.559369	2.13323	1.07045	-0.347013	-0.340647
Surfactant Dysfunction	0.390018	0.290241	-1.02506	4.19922	-0.377632
Pelvic girdle muscle atrophy	-1.39993	-0.915696	-3.86627	1.00099	-10.3789
SPASTIC ATAXIA, CHARLEVOIX-SAGUENAY TYPE	0.189162	1.43415	0.175042	0.771905	4.17297
Longitudinal deficiency of radius	-1.15844	-1.93667	0.0278867	-2.19985	0.614982
Talipomanus	-1.15844	-1.93667	0.0278867	-2.19985	0.614982
Manus vara	-1.15844	-1.93667	0.0278867	-2.19985	0.614982
Recurrent Medulloblastoma	-1.76299	-0.0153218	0.124891	-0.706776	1.90208
Syndactyly, Type IV	-1.15844	-1.93667	0.0278867	-2.19985	0.614982
POLYDACTYLY, PREAXIAL II (disorder)	-1.15844	-1.93667	0.0278867	-2.19985	0.614982
Fibular duplication	-1.15844	-1.93667	0.0278867	-2.19985	0.614982
1-5 finger syndactyly	-1.15844	-1.93667	0.0278867	-2.19985	0.614982
Lens Diseases	0.314212	-3.56504	-1.9355	-0.858787	-16.6237
EPILEPTIC ENCEPHALOPATHY, EARLY INFANTILE, 15	-1.17672	-0.369547	0.724655	0.0514663	-1.85318
Microcephaly, Primary Autosomal Recessive, 6	-1.0173	3.3123	0.5906	1.26188	-1.33921
MICROCEPHALY, PRIMARY AUTOSOMAL RECESSIVE, 7 (disorder)	-1.0173	3.3123	0.5906	1.26188	-1.33921
Arrhinia	0.336127	0.539267	0.487655	0.142793	0.835862
Missing nose	0.336127	0.539267	0.487655	0.142793	0.835862
Uncombable hair	0.0655433	0.718524	0.599921	-1.40463	1.68781
Pili canaliculi	-0.229472	0.797978	0.164491	-1.66559	0.462852
Cystinuria type 1	-0.19239	-0.480934	0.21104	-0.508252	-0.767688
Generalized hyperreflexia	-0.945546	-0.174275	0.710517	-1.69628	0.866282
Familial renal glucosuria	-1.77189	-0.0399083	-0.384345	-0.187433	-1.18193
Cystinuria, Type A	5.43524	-0.812527	1.39352	4.90249	-1.0448
Cystinuria, Type B	5.43524	-0.812527	1.39352	4.90249	-1.0448
Cystinuria, Type A-B	5.43524	-0.812527	1.39352	4.90249	-1.0448
Hyperlysinuria	1.77171	-0.429074	1.66613	5.80145	0.715516
Ornithinuria	5.43524	-0.812527	1.39352	4.90249	-1.0448
Argininuria	5.43524	-0.812527	1.39352	4.90249	-1.0448
Cysticercosis	-0.44018	1.04279	0.357986	-0.588003	1.34792
Arterionephrosclerosis	0.070994	0.0960412	-5.17993	1.76358	1.11745
Thyroid Dyshormonogenesis 1	4.38168	2.16539	0.895832	2.02975	1.57034
Uncomplicated alcohol withdrawal	-4.92174	1.41453	30.1346	0.242337	-8.61524
Warm autoimmune hemolytic anemia	-1.07918	0.00471141	-0.0520606	-0.181391	0.484995
Attention-Deficit/Hyperactivity Disorder, Predominantly Inattentive Type	-2.23589	1.58436	1.83501	-0.776726	-2.27222
Childhood depression	-4.92174	1.41453	30.1346	0.242337	-8.61524
Parkinsonism-Dystonia, Infantile	-1.83694	-0.306801	0.0466879	0.369985	-0.172365
Undifferentiated attention deficit disorder	-4.92174	1.41453	30.1346	0.242337	-8.61524
As If Personality	0.143267	1.95323	0.822646	3.18562	0.519827
Underfolded superior helices	-67.774	-0.180879	0.931622	-3.01731	-3.88152
CYSTIC FIBROSIS MODIFIER 1	1.02353	-0.723635	2.2707	-1.08337	-0.387892
MECONIUM ILEUS IN CYSTIC FIBROSIS, SUSCEPTIBILITY TO	2.87485	-0.984882	2.63619	-1.13817	-0.242351
Potassium Deficiency	-0.143531	-0.104083	-0.802713	-0.671536	-0.121683
Low T3 Syndrome	-0.731786	-0.724203	0.736179	-12.2579	-0.718225
Allan-Herndon-Dudley syndrome (AHDS)	-2.79771	-0.622629	0.784728	0.477442	-2.01946
Medullary nephrocalcinosis	1.28117	-0.494182	0.499836	-117.913	0.0203139
HYPOPHOSPHATEMIC RICKETS WITH HYPERCALCIURIA, HEREDITARY	1.28117	-0.494182	0.499836	-117.913	0.0203139
Knobloch syndrome	62.9459	-0.167334	4.02749	0.882441	7.10824
Primary familial brain calcification	-1.9521	-1.2406	-0.0825154	7.40566	0.176416
L-2-HYDROXYGLUTARIC ACIDURIA	-0.400724	-0.42442	0.00192787	-0.346331	0.566341
peri-menopausal	0.542656	8.12466	-1.00625	-0.626499	1.99052
Digitorenocerebral Syndrome	-0.467406	-0.645585	-0.720215	-1.41247	0.916977
Abnormal hair pattern	-0.20708	0.149217	-0.626739	-0.704979	0.643965
Aplasia/Hypoplasia of the distal phalanges of the hand	-1.04836	-0.998904	0.648081	-1.63994	0.272875
Rhabdoid Tumor Predisposition Syndrome	-0.80145	0.564933	0.99235	-0.217397	0.316138
COFFIN-SIRIS SYNDROME 4	0.256078	-0.419494	0.466526	-4.54953	-1.55517
Aplasia/Hypoplasia of the distal phalanx of the 5th finger	-1.1727	-0.950962	-0.390348	-0.00827285	0.0438497
Hypoplastic fifth fingernail	-1.1727	-0.950962	-0.390348	-0.00827285	0.0438497
Distal-Type Epithelioid Sarcoma	-0.877139	0.212253	0.713329	-0.0810482	1.22293
Proximal-Type Epithelioid Sarcoma	-0.877139	0.212253	0.713329	-0.0810482	1.22293
Childhood Atypical Teratoid/Rhabdoid Tumor	0.00899487	5.74147	1.08148	2.09042	0.78625
MENTAL RETARDATION, AUTOSOMAL DOMINANT 15	-0.764528	-0.104624	1.17598	-0.601212	-0.208212
Bodily Pain	-0.832066	-0.341225	0.711494	-0.256668	0.257257
Atrophy of the spinal cord	-0.228932	-1.85458	2.22124	-1.16228	2.13232
Long palm	1.30962	0.487283	-0.643234	1.38463	0.56396
Tic, Vocal	-1.18297	-0.267656	0.456483	-0.575084	0.154368
Muscle Disease Manifestations	-0.546558	-3.20626	-1.09174	-1.50598	52.4913
Neuromuscular Manifestations	-0.546558	-3.20626	-1.09174	-1.50598	52.4913
PARKINSON DISEASE 15, AUTOSOMAL RECESSIVE (disorder)	-2.32061	2.14528	0.203568	-0.206095	0.614757
HYPOTHYROIDISM, GOITROUS	0.00317628	0.0687913	1.45741	1.08542	0.673257
Nager syndrome	-1.32587	-0.506195	-0.0930485	-0.864961	-0.182597
Cerebrocostomandibular Syndrome	-6.93597	1.48333	2.83464	0.185328	7.79918
Acrofacial Dysostosis	-1.45169	1.27392	-0.0173042	-0.694178	0.584998
Cerebrocostomandibular-Like Syndrome	-6.93597	1.48333	2.83464	0.185328	7.79918
Denial (Psychology)	0.497529	0.339278	-9.83056	-0.802519	1.54327
Cholestasis-edema syndrome, Norwegian type	-0.322807	0.400315	0.377074	-0.632904	-0.929203
Motor Neuron Disease, Secondary	-1.01468	-0.777426	-0.253359	-0.607601	0.0274128
Congenital absence of parathyroid gland	-0.424395	0.546353	-0.764077	1.21454	0.504418
Aplasia/Hypoplasia of the nails	-0.78267	-1.05834	0.707632	-3.94419	-0.913277
Thoracic kyphoscoliosis	-12.8604	0.979657	17.6577	-64.62	-1.72509
Sertoli Cell Tumor	0.158988	-5.57726	0.816098	2.34986	0.170846
Shortening of all phalanges of fingers	4.15262	-0.778041	0.736875	-0.101094	-1.5709
Absent brainstem auditory responses	0.00124526	0.579505	2.92716	-0.624002	0.783098
CHARCOT-MARIE-TOOTH DISEASE, TYPE 4C	0.223438	0.649001	0.280408	-0.179108	0.584743
Hypoplasia of the semicircular canal	-0.750185	-1.774	-0.0643396	-1.82507	0.841275
Respiratory insufficiency due to defective ciliary clearance	-1.34597	-1.17153	-0.0721611	-0.249868	0.865982
EPILEPSY, NOCTURNAL FRONTAL LOBE, 5	-0.130324	-0.69984	2.49379	-0.46294	-1.29512
Degenerative Intervertebral Discs	0.418173	2.29255	2.41383	1.17442	-0.795187
SPASTIC PARAPLEGIA 6, AUTOSOMAL DOMINANT (disorder)	-2.0456	0.0857117	0.518844	6.45398	-43.4452
Spastic paraplegia 15, autosomal recessive	-1.40805	-1.93722	-2.50547	2.16466	-4.01345
Spastic paraplegia 4, autosomal dominant	0.016973	1.5691	2.76943	1.95327	-0.274694
Spastic Paraplegia Type 4	0.519007	0.521338	0.885792	0.925884	0.664203
Autosomal Recessive Hereditary Spastic Paraplegia	-2.32317	-0.0194294	-0.530781	0.458712	-1.3412
SPASTIC PARAPLEGIA 7, AUTOSOMAL RECESSIVE	-1.89114	1.2061	0.271553	2.52578	-0.0331434
Abnormal mitochondrial morphology	-0.824092	1.44817	-2.03521	-0.936111	-0.0110221
Slowed slurred speech	-0.49442	2.28384	-0.170323	0.147852	-1.22617
Spinocerebellar ataxia type 28	-0.94872	1.47811	-2.12767	1.04693	-33.2515
mathematical ability	1.00026	2.12961	4.63787	3.08123	7.46115
EPILEPTIC ENCEPHALOPATHY, EARLY INFANTILE, 5	-3.21593	-0.69258	-1.40147	-0.254792	-1.14357
Anemia, Neonatal	0.865179	-0.539691	-1.44857	-0.606969	-1.55376
Deficiency of reductase	11.1891	-4.68194	-10.7489	3.90722	2.68302
Neonatal cholestatic liver disease	-0.895437	1.01941	0.178915	0.302397	-5.63903
Subacute cutaneous lupus	-0.737547	0.139364	2.25511	4.92949	2.28987
Thyrotroph adenoma	3.52989	4.33586	4.99857	0.292186	0.511896
IMMUNODEFICIENCY 31B	-0.578325	0.232588	0.0873681	1.10553	-0.683965
Abnormal platelets	1.4893	-0.0454482	-0.0925742	-0.100821	0.330936
Weakness of the intrinsic hand muscles	0.825757	-0.738825	1.65956	29.6775	3.32129
Blood platelet disease	1.4893	-0.0454482	-0.0925742	-0.100821	0.330936
Intrinsic hand muscles weakness	0.825757	-0.738825	1.65956	29.6775	3.32129
EPILEPTIC ENCEPHALOPATHY, EARLY INFANTILE, 2	-1.99925	-0.425959	-0.57255	0.223847	-6.26918
Hyperekplexia and Epilepsy	-2.11337	-0.619977	-0.580906	0.0672742	-10.7903
EPILEPSY, FEMALE-RESTRICTED, WITH MENTAL RETARDATION (disorder)	-2.6848	-0.385981	-0.173874	-0.352297	-2.31729
Epileptic Encephalopathy, Early Infantile, 4	-3.58963	-0.335991	-1.24654	0.0708169	-2.2029
MICROCEPHALY, SEIZURES, AND DEVELOPMENTAL DELAY	-0.44941	-0.499783	-0.00548573	-0.219546	-1.4599
EPILEPTIC ENCEPHALOPATHY, EARLY INFANTILE, 12	-0.574283	-0.398397	0.585188	0.549141	-1.954
Multifocal seizures	-0.0462749	3.31481	-1.44722	-2.87177	-1.18382
EPILEPTIC ENCEPHALOPATHY, EARLY INFANTILE, 14	-0.795851	-1.22469	0.692955	-0.0536753	-2.67822
EPILEPTIC ENCEPHALOPATHY, EARLY INFANTILE, 16	-1.11337	-1.11073	-1.31101	-0.474423	-2.97374
EPILEPTIC ENCEPHALOPATHY, EARLY INFANTILE, 18	-1.36442	-0.304567	-0.94508	0.461694	-1.27301
Intestinal hemorrhage NOS	0.245575	-1.39672	-0.271437	-1.03993	-6.13526
Abnormal pigmentation of the oral mucosa	3.80384	-0.114421	0.264602	-0.221898	-4.59766
Osmotic diarrhea	-0.0746889	0.636025	-4.08735	-0.148722	-0.20555
Usher syndrome, type 1C	2.00203	0.704793	1.57644	9.72533	48.5614
Knee pain	0.281128	7.25737	2.53384	0.340003	0.267944
Central Sleep Apnea, Primary	0.281128	7.25737	2.53384	0.340003	0.267944
TYLOSIS WITH ESOPHAGEAL CANCER	-0.681559	0.700562	3.79916	7.24562	0.247555
Prominent protruding coccyx	0.629775	-0.990188	1.13214	2.01994	-0.303272
Broad chin	-2.04755	-13.3624	-0.925721	-0.673565	-5.70981
Large tailbone	0.629775	-0.990188	1.13214	2.01994	-0.303272
Subglottic stenosis	-0.456898	0.53887	2.69928	2.88677	0.868881
Velopharyngeal Insufficiency	-0.226642	-0.724978	-2.61628	0.697829	0.57084
Unilateral primary pulmonary dysgenesis	0.0417573	1.29764	-12.3171	1.97273	0.996702
Right aortic arch with mirror image branching	-0.283266	1.76917	-3.89877	0.920676	0.939635
Velopharyngeal dysfunction	-0.226642	-0.724978	-2.61628	0.697829	0.57084
3-@METHYLGLUTACONIC ACIDURIA, TYPE V	-0.0966928	0.910102	-0.213245	-4.61153	1.29272
3-methylglutaconic aciduria type IV with sensorineural deafness, encephalopathy and Leigh-like syndrome	-0.0764592	-0.197516	-7.29082	-2.14809	-0.514744
Dystrophy, granular	0.619877	0.10676	-0.443945	0.408551	-1.08262
Congenital hypoparathyroidism	0.311665	1.80469	1.94774	-0.172244	0.0642461
Patchy osteosclerosis	0.335844	2.90052	0.446249	-5.45733	-3.59797
Cortical thickening of long bone diaphyses	-5.87526	9.92034	2.40245	-0.924935	-2.01859
Thyroxine-Binding Globulin Deficiency	7.72485	2.00898	0.8298	1.56456	1.90884
Inherited Thyroxine-Binding Globulin Deficiency	7.72485	2.00898	0.8298	1.56456	1.90884
Frontal release signs	2.03567	8.65382	1.10404	2.52968	1.1234
Spondylocostal Dysostosis 4, Autosomal Dominant	0.0889431	-4.46203	0.909255	-1.2238	-0.129962
SPONDYLOCOSTAL DYSOSTOSIS 4, AUTOSOMAL RECESSIVE	-0.707814	-2.05717	0.604212	1.12477	0.0449099
SPONDYLOCOSTAL DYSOSTOSIS 5	-0.26372	-1.28653	0.631021	1.79838	1.27984
Hydranencephaly	0.437092	0.31208	0.666638	0.539658	-0.499102
Hypertrophied alveolar ridge	-0.277743	1.00286	0.00413009	0.449978	1.19791
Alveolar ridge overgrowth	-0.277743	1.00286	0.00413009	0.449978	1.19791
Small cerebral cortex	-0.0229653	2.82908	0.623911	1.58801	0.370916
Broad fingertip	-0.327013	-2.50431	0.956681	1.70466	-86.0211
Curvature of finger	1.43606	0.871128	3.21212	1.35013	-1.93604
Hymen, Imperforate	-6.01285	-0.536759	0.0613943	-2.65065	0.177517
Aplasia of the ulna	-0.413335	-0.356808	-0.532221	0.130613	-2.40384
Congenital anomaly of bile ducts	-1.00489	9.1503	-0.618209	1.32863	-0.567092
MULTICYSTIC RENAL DYSPLASIA, BILATERAL	14.0852	-0.273193	1.31663	1.91667	-0.738451
Autoantibody measurement	-0.574036	2.13657	0.491509	-0.332514	0.803209
New Onset Diabetes After Transplant	1.15616	1.1558	-1.38565	-0.621725	0.677354
Bone marrow megaloblastic (finding)	2.18597	2.50107	2.90377	0.236899	1.29246
Franceschetti-Klein syndrome	0.197917	-0.252968	-5.35368	0.357451	2.41167
Infective dermatitis	-0.905023	0.792837	0.220901	1.38925	3.30091
DYSKERATOSIS CONGENITA, AUTOSOMAL DOMINANT	-2.14194	-1.06915	-2.45926	0.450281	-0.896598
Endometrial Clear Cell Adenocarcinoma	-1.7719	-2.01079	-1.02244	-1.15818	-0.225539
APLASTIC ANEMIA, SUSCEPTIBILITY TO (finding)	-0.225514	-0.340123	-4.17233	0.243783	0.388082
Malrotation of colon	0.033084	-1.75802	0.592928	0.372683	-8.19388
Small forehead	-1.30698	-0.560009	5.03654	0.356223	0.749904
SCALP-EAR-NIPPLE SYNDROME	-1.07136	-1.90106	-0.65154	1.66438	0.0166203
Duplication of internal organs	0.033084	-1.75802	0.592928	0.372683	-8.19388
Hypotrophic forehead	-1.30698	-0.560009	5.03654	0.356223	0.749904
Hypoplasia of forehead	-1.30698	-0.560009	5.03654	0.356223	0.749904
HERMANSKY-PUDLAK SYNDROME 2	3.49912	0.413673	-0.398654	-1.00195	0.16187
Deafness, Autosomal Recessive 10	3.10114	2.69193	2.94832	9.53087	4.18116
Increased T3/T4 ratio	17.4804	1.29189	0.338931	0.292985	0.907083
Posterior reversible encephalopathy syndrome	0.080939	-0.453232	-0.115248	-0.879786	1.5837
LOEYS-DIETZ SYNDROME 4	0.603195	25.9036	1.06392	0.252832	0.973482
Hereditary corneal dystrophy	0.42801	0.284995	-0.700336	-0.519752	0.898761
Stromal Dystrophies, Corneal	0.42801	0.284995	-0.700336	-0.519752	0.898761
Pulmonary artery aneurysm	0.656187	-0.0310075	-2.68576	-0.331278	1.09341
Generalized arterial tortuosity	0.656187	-0.0310075	-2.68576	-0.331278	1.09341
Pleomorphic hyalinizing angiectatic tumor of soft tissue	1.11152	-0.782584	-0.114027	2.02229	0.195372
Uncombable hair syndrome	0.631475	1.55738	1.61162	-0.788212	1.5752
Generalized trichodysplasia	0.656485	2.04771	0.907012	-0.23101	1.54707
Hydrocephalus Ex-Vacuo	-0.309188	-0.83113	0.929165	-0.829346	0.255964
Post-Traumatic Hydrocephalus	-0.309188	-0.83113	0.929165	-0.829346	0.255964
Cerebral ventriculomegaly	-0.309188	-0.83113	0.929165	-0.829346	0.255964
Fetal Cerebral Ventriculomegaly	-0.309188	-0.83113	0.929165	-0.829346	0.255964
Thrombotic thrombocytopenic purpura, acquired	0.60904	2.05709	0.575803	2.01084	0.613165
THYROID HORMONE RESISTANCE, SELECTIVE PITUITARY	4.04937	1.78403	2.71958	-9.07803	0.118245
Thyroid Dyshormonogenesis 5	-0.813368	0.293669	-0.205775	0.378149	-0.377862
Abnormality of the basal ganglia	1.07293	-0.507615	6.60193	0.91517	-0.135881
Thiamine responsive megaloblastic anemia syndrome	20.7739	0.20235	-3.02608	4.10227	1.05307
Neurosyphilis	0.0382342	0.608212	-0.378067	4.20866	-0.357054
Gram positive sepsis	0.0162599	4.70109	0.649493	2.48429	1.55688
Recurrent cystitis	-0.450425	2.812	1.38424	2.36443	2.57728
Intraocular Infection	-0.715826	0.350514	0.852964	0.199002	1.23088
BESTROPHINOPATHY, AUTOSOMAL RECESSIVE	1.15394	-0.718663	13.0154	-1.78779	1.18812
Branchial Clefts-Congenital disorder	-0.13597	-1.10575	-0.360898	0.792895	-0.483556
Other branchial cleft malformations	-0.13597	-1.10575	-0.360898	0.792895	-0.483556
Cervical auricle (disorder)	-0.13597	-1.10575	-0.360898	0.792895	-0.483556
disc disorder	-0.354635	-0.849198	-0.180324	1.47504	1.21723
Baller-Gerold syndrome	0.669953	-1.46462	1.66342	-1.72307	0.430494
Hepatic amyloidosis	-4.78982	-0.671803	0.148906	1.33777	13.3055
Congenital finger flexion contractures	0.735249	0.184815	0.57766	1.13561	0.0842516
SPINOCEREBELLAR ATAXIA, AUTOSOMAL RECESSIVE, WITH AXONAL NEUROPATHY	-1.1666	0.273176	0.576007	0.205719	1.85379
Autosomal recessive cerebellar ataxia with oculomotor apraxia type 1	-1.0056	0.428336	0.00858813	-1.40494	1.02554
Dominantly inherited sensory neuropathy	-0.507009	-2.35614	0.507039	-9.55012	-1.09998
Hypodiploid B Acute Lymphoblastic Leukemia	0.833563	1.16031	0.130076	4.28866	-0.694142
ATAXIA-OCULOMOTOR APRAXIA 3	2.42887	3.2069	1.85429	4.46802	-0.287358
Transient hypothyroidism	-0.299361	0.215824	0.469934	0.676285	1.64476
Autosomal dominant hypohidrotic ectodermal dysplasia syndrome (disorder)	-1.4418	0.636063	2.29111	-0.268406	0.750219
Spastic paraplegia type 5A, recessive	-0.747549	0.0621691	1.46992	0.491295	-0.265575
Focal cortical dysplasia	-0.0811686	-0.481891	-0.0511822	-0.722743	-1.00169
Long upper lip	-1.86125	-1.4099	0.667253	-0.220736	-0.802684
lymphangiosarcoma	0.410884	-0.678881	8.88962	-0.725693	5.21789
Pulmonary lymphangiomyomatosis	0.223998	-0.601419	-0.526429	-7.4445	0.996751
Subungual fibroma	0.223998	-0.601419	-0.526429	-7.4445	0.996751
Hepatic Angiomyolipoma	0.223998	-0.601419	-0.526429	-7.4445	0.996751
HIP DYSPLASIA, BEUKES TYPE	-1.50041	2.49255	0.500083	-0.72229	0.295855
Achromatic retinal patches	0.223998	-0.601419	-0.526429	-7.4445	0.996751
Giant cell astrocytoma	0.223998	-0.601419	-0.526429	-7.4445	0.996751
Retinal hamartoma	0.223998	-0.601419	-0.526429	-7.4445	0.996751
Subependymal nodules	0.223998	-0.601419	-0.526429	-7.4445	0.996751
Cortical tubers	0.223998	-0.601419	-0.526429	-7.4445	0.996751
Paracousis	1.10179	0.764604	0.606277	-0.415465	-2.36016
Distorted hearing	1.10179	0.764604	0.606277	-0.415465	-2.36016
Dysacusis	1.10179	0.764604	0.606277	-0.415465	-2.36016
Combined Oxidative Phosphorylation Deficiency 4	-1.813	-0.0663519	0.0806189	-0.0714484	-0.43361
Central topographic island	0.600372	3.65983	0.569099	2.37915	0.228723
Retinitis Pigmentosa 14	2.52472	1.65787	0.415215	-0.715355	-16.7428
Iris Diseases	6.76788	9.00504	2.0409	1.89671	3.85371
Oculocutaneous albinism type 3	6.76788	9.00504	2.0409	1.89671	3.85371
HERMANSKY-PUDLAK SYNDROME 6	0.084339	-0.436715	-0.246112	-0.776395	-0.326281
Cleft of hard palate	2.12218	-0.733786	-3.11337	1.50278	1.57178
Nasal, dysarthic speech	10.6785	1.21155	-0.920133	5.27294	-0.00972937
Arthrogryposis multiplex congenita, distal, X-linked	1.09665	-4.0147	0.642745	0.170538	0.703626
Type 2 diabetes mellitus in obese	0.419757	1.97849	3.64125	0.71479	1.58473
Keratosis palmoplantaris papulosa	0.817415	3.14457	-1.29986	8.90623	1.02357
Facial Hypertrichosis	-1.87297	0.11532	-0.421615	0.167348	-0.219938
CAMPTODACTYLY-ARTHROPATHY-COXA VARA-PERICARDITIS SYNDROME	-0.978681	3.62654	2.34034	2.07119	2.98908
Hyperpigmentation in sun-exposed areas	0.261172	1.116	-0.03146	2.56254	1.96167
Crossed fused renal ectopia	0.547944	-3.77373	-1.2983	-0.135251	0.879645
Anoperineal fistula	-0.20265	-3.88011	-2.08269	0.696152	1.0413
Thick eyelashes	-0.20265	-3.88011	-2.08269	0.696152	1.0413
Prominent eyelashes	-0.20265	-3.88011	-2.08269	0.696152	1.0413
Inclusion Body Myopathy, Autosomal Recessive	-0.792626	0.38994	-1.81209	0.357413	-2.5079
Frontal cortical atrophy	-3.87877	3.01009	-0.814294	-0.999622	-1.51134
Infection induced	-2.39641	-0.811908	-15.7497	2.04224	0.167192
Comedocarcinoma, noninfiltrating	102.182	-0.190417	2.8779	1.28314	1.46181
Moderate chronic obstructive pulmonary disease	5.33468	-0.715223	3.86874	21.4462	1.50537
Refractory angina	0.312626	-0.787318	3.88765	1.87883	20.8567
Chemotherapy-induced peripheral neuropathy	7.31614	-1.00016	-0.0483741	0.147038	2.56035
Retinal hemangioblastoma	-0.505389	0.0559392	0.26698	0.238356	7.04377
HEREDITARY RENAL CANCER ASSOCIATED 1	0.523083	-1.28374	0.774832	-0.00405913	0.622655
NONPAPILLARY RENAL CARCINOMA 1 LOCUS	-1.17318	-1.22637	-0.659855	0.720429	0.27582
Cystoid macular retinal degeneration	3.33341	0.723095	1.30866	-2.15377	1.28486
Retinal arteriolar constriction	-0.425504	-0.168361	-0.689927	-1.05716	3.52994
MACULAR DYSTROPHY, VITELLIFORM, 5	-0.197298	1.49724	3.62079	-0.243504	23.099
Sneezing	0.318654	12.7963	0.779589	1.30095	-0.209029
Orofacial Pain	0.318654	12.7963	0.779589	1.30095	-0.209029
Allergy to chemicals	0.318654	12.7963	0.779589	1.30095	-0.209029
Reduced von Willebrand factor activity	-0.601625	-0.238554	-1.55557	1.44809	-0.0114911
Abnormality of eosinophils	-3.46325	0.293604	1.48932	-0.305614	-0.57474
Other specified diabetes mellitus with unspecified complications	1.67595	0.12633	0.704409	-0.984002	0.419201
Abnormality of the mesentery	1.67595	0.12633	0.704409	-0.984002	0.419201
Abnormality of mesentery morphology	1.67595	0.12633	0.704409	-0.984002	0.419201
Juvenile osteoporosis	-2.18454	-1.99683	-1.25681	-0.195806	0.437733
Hypoplasia of the fallopian tube	-0.74405	-0.807381	-0.640579	-0.339773	0.23638
Aplasia/Hypoplasia of the nipples	-1.78127	-1.05633	-0.218458	-0.879407	0.696684
Absent finger	2.39111	0.623968	-0.261527	-0.789643	-0.172822
Carpal bone aplasia	0.847318	-3.43219	-0.864816	-3.01354	0.628769
Aplasia/Hypoplasia of the phalanges of the hand	-0.370195	3.07114	1.18285	1.99203	0.430506
Absent wrist bone	0.847318	-3.43219	-0.864816	-3.01354	0.628769
Foot oligodactyly	1.14959	2.66381	3.21012	-0.23465	-0.0828873
Central corneal thickness	1.38183	0.163443	1.42851	1.03843	0.125046
Hydrometrocolpos	0.557505	-0.170506	5.36391	1.37185	2.86614
Childhood Kidney Neoplasm	1.3737	-0.432394	1.22962	28.9372	7.96532
Cystic lung lesion	-0.44874	-0.693245	0.202869	-0.0129336	0.709603
Xy female gonadal dysgenesis	-0.0743408	-0.438707	0.770773	-0.696827	0.0134243
Gonadal dysgenesis with female appearance, male	-0.0743408	-0.438707	0.770773	-0.696827	0.0134243
Recurrent candida infections	0.662103	0.269757	0.335587	-0.507826	-0.474617
OOCYTE MATURATION DEFECT 1	-1.16699	3.77925	-0.406768	-0.836753	0.223117
OOCYTE MATURATION DEFECT 3	-1.16699	3.77925	-0.406768	-0.836753	0.223117
Reduced renal corticomedullary differentiation	-0.513497	0.747607	0.402173	-4.57788	0.0195752
Seizures, intractable	0.0337369	-0.728884	0.806762	-7.35496	-2.11044
Desmoplastic fibroblastoma	0.546326	-5.83552	-2.46359	0.213084	0.398248
Pulmonary Alveolar Microlithiasis	-0.765862	2.08563	-0.139766	-0.309844	0.779038
RAINE SYNDROME	-7.47891	2.22962	-0.557083	0.516734	-1.2885
Intraocular Medulloepithelioma	-2.36943	-2.64531	-22.4653	-0.236086	-0.708314
Anisocoria	-0.28076	-3.0856	-1.71199	-1.96485	0.305339
Distal motor neuropathy	0.101943	-2.92569	-4.52643	-1.83386	-0.182016
Motor axonal neuropathy	0.101943	-2.92569	-4.52643	-1.83386	-0.182016
Length dependent motor neuropathy	0.101943	-2.92569	-4.52643	-1.83386	-0.182016
Upper eyelid coloboma	1.30124	3.14903	1.33661	3.19732	1.36006
Epilepsy, Partial, with Variable Foci	0.409163	1.21535	-2.60926	1.29594	0.521258
Diffuse axonal swelling	-2.0138	23.692	-36.0501	-1.46823	-1.02971
Abnormal hand morphology	-1.46615	-0.75922	-4.66639	-0.490646	-5.82949
PERRAULT SYNDROME 2	0.0101583	-3.80665	-3.023	2.28161	-0.765958
PERRAULT SYNDROME 4	-1.16447	-0.256411	0.155734	1.99779	1.85833
Acquired deformity of finger	-1.83634	-0.141433	-0.84841	2.03812	-1.9543
Wrinkled face	-4.39401	4.93741	0.105131	-2.2394	-0.376955
Abnormal palmar dermatoglyphics	0.247768	21.7342	3.04743	-1.16154	0.657111
Ciliary body coloboma	-0.772024	12.8896	1.66301	-0.715122	1.96181
Galloway Mowat syndrome	0.510553	-1.27836	0.277751	3.0168	0.0631259
MENTAL RETARDATION, AUTOSOMAL DOMINANT 14	0.0879578	-0.716724	-0.159378	-2.13183	-1.62885
MUSCULAR DYSTROPHY, LIMB-GIRDLE, TYPE 2L (disorder)	1.42201	0.160409	2.79591	-2.20445	0.71035
Miyoshi Muscular Dystrophy 3	1.03912	-0.135974	0.114995	-3.76339	1.50361
Malignant blue nevus of skin	-0.586562	-1.16456	0.0767865	-0.36986	0.0678821
Platelet alpha-Granule Deficiency	0.524977	0.385078	-0.0870268	10.563	-2.02588
Absence of alpha granules	2.37765	0.474573	2.26677	-0.216488	-0.140563
Swallowing problem	0.914622	-0.991619	2.44162	0.907198	0.685017
Gastric Antral Vascular Ectasia	-10.555	-5.22301	-1.32288	1.91343	-1.30862
Amyopathic dermatomyositis	-1.40131	-3.34442	-0.6128	25.5104	0.390997
Watermelon stomach disease	-6.48699	-9.81627	-0.892281	34.1493	-0.833182
alopecia congenita	125.018	-2.15094	40.979	-0.741557	0.210078
Immunodeficiency associated with other specified major defects	1.82214	0.71876	1.86738	0.149088	-0.918787
Congenital alopecia X-linked	125.018	-2.15094	40.979	-0.741557	0.210078
Congenital absence of breast	-19.1696	-2.12912	-3.99146	1.62646	-0.206285
Blood urea increased	-2.32787	27.9112	-2.51505	2.28774	1.92694
response to vitamin	1.71787	11.2303	8.24964	2.36032	2.934
Proximal upper limb amyotrophy	0.484799	18.4754	1.3157	-0.169217	6.97059
Interleukin 17 Measurement	4.8539	4.91649	1.15191	1.33167	1.00065
CORNEAL DYSTROPHY AND PERCEPTIVE DEAFNESS	0.707392	-2.26675	0.100847	-3.96198	-2.14489
Van Maldergem Wetzburger Verloes syndrome	2.16474	13.6487	5.62446	0.225821	5.58612
Heterotopia, Periventricular, Autosomal Recessive	0.390884	3.59641	0.345972	0.197336	1.8256
Interleukin 1 Receptor Antagonist Measurement	0.915711	1.90525	1.29428	1.83415	5.66729
Orthokeratotic hyperkeratosis	1.18329	1.76882	-90.5278	0.492361	-1.13019
Membranous Lupus Nephritis	-1.11184	-2.062	0.0699745	-1.4048	2.01316
PAGET DISEASE OF BONE 2, EARLY-ONSET	-0.279511	61.7477	0.530963	-0.966085	-3.27834
Pontocerebellar atrophy	-0.344171	1.95817	0.567405	-1.20327	1.90077
MENTAL RETARDATION, AUTOSOMAL RECESSIVE 5	-5.618	-0.957076	-2.3542	-2.69286	-0.442833
Mental Retardation, Autosomal Dominant 5	-0.76292	-1.02717	0.0330451	-3.37967	-1.9726
EMG positive sharp waves	-0.0913995	0.28578	-2.32874	0.314531	-1.3695
Limited shoulder movement	0.588882	-0.00605739	-1.19708	0.113911	-0.109966
Limited wrist extension	-0.523811	0.646608	-1.20961	0.447454	-1.96501
Hip flexor weakness	0.284947	0.737114	-1.42474	0.827061	-1.74887
EMG: myotonic discharges	-0.0913995	0.28578	-2.32874	0.314531	-1.3695
Tibialis muscle weakness	-0.0913995	0.28578	-2.32874	0.314531	-1.3695
CHARCOT-MARIE-TOOTH DISEASE, TYPE 4J	-0.232365	-0.178766	0.265832	-2.14417	0.802329
Loss of Purkinje cells in the cerebellar vermis	0.158149	-0.886181	-0.96495	-2.31295	2.22678
Benzodiazepine abuse	10.6874	-0.364498	0.782331	0.410185	1.57443
Decreased palmar creases	0.252068	-0.888346	-1.34803	0.442293	-3.06245
Abnormal fear/anxiety-related behavior	0.351099	3.77355	1.9032	-0.158895	-0.0235254
Synovitis, Acne, Pustulosis, Hyperostosis, and Osteitis Syndrome	-1.08189	-1.30199	-0.154406	0.246141	-1.78558
Pulmonary hemorrhage	-0.161266	0.908632	2.60933	3.18856	-8.81464
Lumbar scoliosis	0.238989	3.51975	3.42504	-0.452925	0.467788
NORTH AMERICAN INDIAN CHILDHOOD CIRRHOSIS	1.68621	2.4653	4.19545	0.902135	2.47306
Sarcoma of kidney	-0.460974	-6.17084	-0.618311	1.94499	-0.687167
Metrorrhagia	-0.0338976	7.07174	0.396306	6.7008	0.505152
Retinitis Pigmentosa 18	-3.05045	-0.0671305	0.0906369	-2.7038	1.06191
Abnormal speech discrimination	0.385591	0.275194	1.76739	-12.4262	-0.518012
COMBINED OXIDATIVE PHOSPHORYLATION DEFICIENCY 6	0.851665	0.244733	1.27274	-9.89907	-4.07931
Abnormality of the striatum	-0.41028	-7.40651	-0.853561	-4.31936	-18.1922
Platelet aggregation	1.61595	1.26056	0.832139	1.7608	0.145977
Platelet aggregation test result	1.61595	1.26056	0.832139	1.7608	0.145977
Platelet aggregation measurement	1.61595	1.26056	0.832139	1.7608	0.145977
ABDOMINAL OBESITY-METABOLIC SYNDROME 3	0.83958	-1.05438	0.617823	-2.46437	-1.08943
Acute rhabdomyolysis	-5.97591	-0.456987	-1.73612	-0.315449	-1.58696
Abnormality of peripheral nerve conduction	-0.872584	0.444238	1.96843	0.0562838	0.479579
Bifid ureter	4.90189	4.26074	-0.455248	-1.80851	-0.0533517
Temporal epilepsy, familial	-8.53845	50.7253	0.145728	-1.24658	-5.86548
COLD-INDUCED SWEATING SYNDROME 1	0.21279	0.0054989	67.3944	0.155368	1.65508
Progressive flexion contractures	-1.12411	4.1366	-0.835981	0.671555	-8.20519
Frontoparietal polymicrogyria	0.45359	-1.27336	0.682686	0.473696	0.358635
Fracture of multiple ribs	-0.015362	0.176155	-0.2972	1.60507	-1.03578
Undetectable visual evoked potentials	-4.79928	-1.63208	0.94795	2.51577	-0.830942
Partial Paralysis (Paresis) Vocal Cords	0.303212	-0.918078	1.32132	1.62426	0.532449
Vocal cord paresis in severe cases	1.44287	-0.735381	1.62522	1.70262	0.864012
Hoarse voice due to vocal cord paresis	1.44287	-0.735381	1.62522	1.70262	0.864012
Weakness of vocal cord	1.44287	-0.735381	1.62522	1.70262	0.864012
Headache Disorders	0.727415	0.194309	-0.208412	-0.56276	0.799612
Absence of acoustic reflex	0.451961	25.59	1.91204	-0.255437	-0.0635884
Patellar hypoplasia	2.61548	0.0385591	-0.617363	-3.66243	0.200852
Aplasia of metacarpal bones	0.847318	-3.43219	-0.864816	-3.01354	0.628769
Midface capillary hemangioma	1.48538	0.417326	-0.0449859	-0.0485089	0.891696
Rapadilino syndrome	0.366106	-0.0567663	3.65753	-0.107431	1.12831
Cholestasis, progressive familial intrahepatic 4	2.1059	51.2677	0.417591	-1.31333	0.0491243
X-Linked, Spastic Paraplegia, Hereditary	-1.98106	-0.386766	-0.0714575	0.236018	-0.551341
gout tophaceous	6.19668	0.0974524	2.38438	-0.390158	0.668201
RNA Virus Infections	0.0648632	0.318612	-0.85868	0.363661	0.144849
Hallucinations, Olfactory	-0.411775	0.138608	-0.652001	-0.397075	-0.487033
Testicular infection	0.740374	-1.89502	0.23094	-5.44484	0.187093
MULTIPLE JOINT DISLOCATIONS, SHORT STATURE, AND CRANIOFACIAL DYSMORPHISM WITH OR WITHOUT CONGENITAL HEART DEFECTS	3.44593	-0.468804	1.75013	-1.5636	0.728388
Broad distal phalanges of all fingers	4.71646	1.34424	52.7847	-1.65285	1.21773
Hyperphosphatasia with Mental Retardation	0.975672	0.880612	0.721944	1.68424	-0.589471
Increased total iron binding capacity	-0.6815	-0.146827	13.8287	0.0086069	0.787408
Usher syndrome, type 2C	9.96567	-101.81	0.298771	-1.3762	-0.0676316
Limited knee flexion/extension	0.0353992	3.67204	-0.796463	9.09129	-0.270317
Hennekam lymphangiectasia lymphedema syndrome	1.4189	0.334227	4.66318	1.53383	2.33049
Serum LDL cholesterol measurement	0.7722	0.19554	0.390761	2.85653	0.174727
Aging	1.20482	3.41227	0.94097	1.04572	0.675493
Autoamputation	-3.80757	-1.13755	25.9422	-1.09369	0.118823
Mandibulofacial dysostosis, Treacher Collins type, autosomal recessive	20.2209	0.201573	-0.538003	-0.15223	2.33802
Leukodystrophy, Hypomyelinating, with Hypodontia and Hypogonadotropic Hypogonadism	0.0917282	-1.62557	-1.62419	0.11971	-0.981862
Gasping for breath	-0.242232	-3.005	1.022	1.67999	0.00945931
BREAST CANCER, EARLY-ONSET	-23.3174	13.41	2.15323	0.282522	0.35557
MICROPHTHALMIA, ISOLATED, WITH COLOBOMA 6	2.60579	0.733139	2.19637	1.38229	4.15762
CHARCOT-MARIE-TOOTH DISEASE, AXONAL, TYPE 2L (disorder)	-2.24621	0.341991	0.715633	0.977847	-1.31692
Charcot-Marie-Tooth disease, Type 2B2	-0.621817	-1.55041	0.510904	-1.36734	-0.97386
Charcot-Marie-Tooth disease, Type 2A	-0.656193	-1.64357	0.4112	1.01953	0.475249
NEURAL TUBE DEFECTS, SUSCEPTIBILITY TO	1.80908	-0.339779	0.32593	-1.23531	0.732491
Dilated cardiomyopathy secondary to viral myocarditis	1.69616	-3.13443	27.6594	0.483005	2.85096
Large placenta	1.55844	1.24732	3.56434	3.84708	-2.00256
Senior-Loken Syndrome 5	0.684271	-0.089359	5.26757	-0.00530804	4.38331
NEPHRONOPHTHISIS 3	-0.145996	0.238358	1.25295	0.378096	0.568209
Extraversion (Psychology)	6.11874	2.53283	4.22686	0.736846	1.83104
SEVERE COMBINED IMMUNODEFICIENCY, ATHABASKAN-TYPE	-0.117062	2.60601	-2.2573	-0.862546	-0.401723
Irregular capital femoral epiphysis	-0.751623	-0.777131	0.186746	0.249203	-2.19778
Abnormality of the soft palate	1.31856	-0.843259	-6.76633	-3.26538	-1.61868
Episodic tachypnea	-0.125949	1.10625	0.692752	1.3047	1.62792
Opitz trigonocephaly syndrome	0.390329	1.1225	-1.31515	0.217596	1.24941
Mainzer-Saldino Disease	1.98706	1.24424	0.397028	-0.622052	5.31969
Asphyxiating thoracic dysplasia [Jeune]	1.36006	0.57271	0.278125	-0.239594	-1.17956
Kleefstra Syndrome	-0.717709	0.773312	-2.138	-8.52351	-4.1846
Burn-Mckeown syndrome	-1.41761	2.74454	-1.40414	2.0202	0.19224
Aplasia of the epiglottis	-0.981279	1.97676	-0.642378	1.75479	-0.308347
Aplasia cutis congenita over the scalp vertex	0.408109	1.69941	-0.682703	0.0926839	-0.922149
Sertoli cell neoplasm	-9.84034	-3.85044	0.108637	4.37102	0.0323004
Dwarfism tall vertebrae	1.0511	-2.5005	-1.7754	-1.9818	-1.4372
Three M Syndrome 1	1.0511	-2.5005	-1.7754	-1.9818	-1.4372
Spondyloepimetaphyseal dysplasia, Genevieve type	0.029211	-0.19277	13.1905	6.98913	-0.0587101
Happy demeanor	-0.781888	0.218161	-0.599187	-0.521913	0.335971
Ochoa syndrome	1.37632	1.46734	-44.111	-1.57868	-0.738678
UROFACIAL SYNDROME 2	1.37632	1.46734	-44.111	-1.57868	-0.738678
Aplasia of the 1st metacarpal	0.128445	-1.06986	0.318992	-16.9717	0.00994429
Upper motor neuron dysfunction	0.114519	0.127005	1.31775	-0.462221	-0.414147
Yunis Varon syndrome	0.128445	-1.06986	0.318992	-16.9717	0.00994429
Abnormality of the parietal bone	0.128445	-1.06986	0.318992	-16.9717	0.00994429
Bilateral external ear deformity	0.128445	-1.06986	0.318992	-16.9717	0.00994429
Abnormality of the occipital bone	0.128445	-1.06986	0.318992	-16.9717	0.00994429
Abnormality of dental structure	0.128445	-1.06986	0.318992	-16.9717	0.00994429
Aplasia of the distal phalanx of the hallux	0.128445	-1.06986	0.318992	-16.9717	0.00994429
Aplasia/hypoplasia of the 1st metatarsal	0.128445	-1.06986	0.318992	-16.9717	0.00994429
Aplasia of the distal phalanges of the hand	0.128445	-1.06986	0.318992	-16.9717	0.00994429
Shortening of all distal phalanges of the toes	0.715935	-0.0500355	0.214389	-0.832025	0.719363
Abnormal pelvis bone morphology	0.128445	-1.06986	0.318992	-16.9717	0.00994429
Hereditary motor and sensory neuropathy with optic atrophy (disorder)	0.293215	-1.03347	0.289228	2.35366	0.456055
Lujan Fryns syndrome	-1.90255	1.03056	0.624562	-0.281561	-2.09609
Blepharophimosis syndrome Ohdo type	-2.20084	2.28956	-0.08271	0.453832	-3.82146
Expressive language delay	-1.09147	-1.50873	-3.89626	0.118786	-1.98489
Infantile Sialic Acid Storage Disease	-25.407	-1.199	0.371042	4.79891	-2.15392
Communication delay	-1.39489	-1.32301	-3.09441	-0.0615782	-1.79389
DYSTONIA 4, TORSION, AUTOSOMAL DOMINANT (disorder)	-0.225595	-0.750092	-1.59124	-0.339876	4.14051
Large sella turcica	-1.35592	-1.66043	0.319756	1.94366	-1.66213
Hyperplasia of hypophysial fossa	-1.35592	-1.66043	0.319756	1.94366	-1.66213
Large hypophysial fossa	-1.35592	-1.66043	0.319756	1.94366	-1.66213
Neurotic Disorders	1.13978	0.478686	1.35298	5.24092	0.471027
response to antidepressant	1.19828	-0.0828207	0.389775	1.25953	-2.26344
Combined Oxidative Phosphorylation Deficiency 3	0.909923	0.716459	0.955746	0.533157	0.132469
Decreased activity of mitochondrial complex I	1.52688	0.0725867	0.965675	-0.257975	1.48223
Decreased activity of mitochondrial complex III	1.70009	-0.409832	1.08263	-0.349141	1.57145
Respiratory complex III deficiency	1.70009	-0.409832	1.08263	-0.349141	1.57145
Respiratory complex I deficiency	1.93897	-0.241482	1.48384	-0.142968	1.59297
Decreased activity of mitochondrial complex IV	2.02702	1.52997	1.44325	0.754856	2.21447
Woolly hair, congenital	2.85135	2.93351	0.039805	7.01851	1.65996
Woolly Hair, Autosomal Recessive	3.5663	2.00499	-0.224699	4.46717	1.57842
Acute angle-closure glaucoma	-1.59474	0.542397	1.39198	1.79311	1.54883
Bohring syndrome	-3.41826	2.3364	1.0302	0.494273	0.701089
HIV lipodystrophy	-2.50169	3.97944	0.87212	4.98578	-3.77378
