## Supplementary material for "Long-term molecular evolutionary rate determines intraspecific genetic diversity": Figure 2, Figure 3 (part 2 of 3)

### Sheet: 5 species t-values (continued)
	human	chimpanzee	gorilla	mouse	dog
Wallerian Degeneration	-0.5205	-0.530618	-1.42187	-0.461081	-14.8409
MENTAL RETARDATION, AUTOSOMAL DOMINANT 10	0.942252	-0.0396297	1.16361	-0.681084	0.197849
Leukodystrophy, Hypomyelinating, 6	-0.27544	1.07866	0.756886	-1.44603	2.8017
PANCREATIC AND CEREBELLAR AGENESIS	1.91029	-0.537357	0.310156	-0.177809	1.03466
Mental Retardation, Autosomal Dominant 1	0.0800843	-0.307359	0.41928	-2.61544	-1.00301
Mental Retardation, Autosomal Dominant 4	0.0462766	-0.208857	1.15243	-3.73776	-1.62771
Chromosome 1q43-Q44 Deletion Syndrome	0.0800843	-0.307359	0.41928	-2.61544	-1.00301
CHROMOSOME 2q23.1 DELETION SYNDROME	0.0800843	-0.307359	0.41928	-2.61544	-1.00301
MENTAL RETARDATION, AUTOSOMAL DOMINANT 2	0.953183	-0.00296444	0.758135	-1.33988	-0.549777
MENTAL RETARDATION, AUTOSOMAL DOMINANT 17	-0.616375	-0.809128	-0.0992127	-1.45787	-1.9782
MENTAL RETARDATION, AUTOSOMAL DOMINANT 18	-0.541385	-0.781365	0.448252	-0.550595	-2.00308
MENTAL RETARDATION, AUTOSOMAL DOMINANT 22	0.0800843	-0.307359	0.41928	-2.61544	-1.00301
MENTAL RETARDATION, AUTOSOMAL DOMINANT 21	-0.812654	-0.475192	0.564945	-2.45139	-0.841163
MENTAL RETARDATION, AUTOSOMAL DOMINANT 23	0.0591437	-0.364907	0.641941	-2.86266	-1.71556
MENTAL RETARDATION, AUTOSOMAL DOMINANT 24	-0.652024	-0.355172	0.365847	-1.75867	-0.188626
HELSMOORTEL-VAN DER AA SYNDROME	0.274443	-0.382163	0.269502	-1.39364	-0.399333
Conspicuously happy disposition	-3.44513	0.009397	0.301004	-0.928083	-1.78153
Bacteremia due to Methicillin resistant Staphylococcus aureus	-5.3175	-0.0310053	14.0694	-0.914374	-1.97029
Congenital dyserythropoietic anemia, type I	-0.593007	-0.456625	-1.11827	-0.844086	-1.0593
Reduced activity of N-acetylglucosaminyltransferase II	1.2367	2.63848	-0.284888	-0.588648	0.0542595
Endopolyploidy on chromosome studies of bone marrow	1.2367	2.63848	-0.284888	-0.588648	0.0542595
Cutis laxa, recessive, type I	-0.208635	-0.995372	0.0571344	-1.73929	1.03163
Diverticulum of renal calyx	-0.208635	-0.995372	0.0571344	-1.73929	1.03163
Spinocerebellar ataxia 36	0.391789	0.482916	-0.943958	-0.190021	-2.21934
Cerebrospinal fluid lymphocytosis	-0.660344	0.34054	-0.16115	-1.64884	0.620325
AICARDI-GOUTIERES SYNDROME 4	1.22139	0.0727832	0.406402	0.0976688	-4.7563
Generalized muscular appearance from birth	1.01693	-0.952026	-0.611643	-1.17459	-0.404975
Cystic angiomatosis of bone	1.01693	-0.952026	-0.611643	-1.17459	-0.404975
Reduced intrathoracic adipose tissue	1.01693	-0.952026	-0.611643	-1.17459	-0.404975
Abnormal platelet granules	0.358412	0.159178	-0.218233	-0.057193	-1.58502
JOUBERT SYNDROME 21	-17.5869	-1.57713	-0.623857	18.8251	-0.547571
Tip-toe gait	-16.7058	0.186428	-11.6946	-0.934709	0.554479
Bone marrow biopsy shows erythroid hyperplasia	0.171593	-0.930618	-1.92586	-2.06085	-0.371348
Bone marrow smear shows erythroid hyperplasia	0.171593	-0.930618	-1.92586	-2.06085	-0.371348
COMBINED OXIDATIVE PHOSPHORYLATION DEFICIENCY 14	0.867104	4.45328	1.30705	-1.83651	-0.226554
Abnormality of the odontoid process	-2.69236	-10.0622	-1.53496	0.392704	-1.42149
Renal calcium wasting	-1.02879	0.80732	0.541337	1.03844	0.030849
Microcephaly with Chorioretinopathy, Autosomal Recessive	-0.291414	0.0967675	2.83404	0.20083	0.412678
Other deletions of part of a chromosome	0.541953	-0.11728	0.69553	0.158929	0.0601509
Potocki-Lupski syndrome	-1.83637	-0.847976	-1.50044	-2.96369	-3.41218
SENIOR-LOKEN SYNDROME 7	1.86588	3.87183	0.677172	5.87346	1.21115
Glutamate formiminotransferase deficiency	0.229002	-0.758018	0.680638	0.526216	-3.62057
Ectodermal Dysplasia, Hypohidrotic, Autosomal Recessive	-0.618113	1.49353	1.64994	-0.184971	3.93336
Ectodermal Dysplasia 3, Anhidrotic	-0.618113	1.49353	1.64994	-0.184971	3.93336
Allergic colitis	-1153.02	0.43287	-0.241036	-2.02043	-0.0536046
Prostate cancer metastatic to bone	-0.679878	5.55255	-0.293211	-3.65239	-0.068426
BRITTLE CORNEA SYNDROME 2	0.0707009	48.3616	0.745074	1.29085	0.760384
Keratoglobus	0.169176	2.76325	-0.317721	31.654	0.761015
Disorder of small intestine	-0.60815	-1.38663	-0.500879	135.654	-0.40318
Interleukin 12 Measurement	-1.43745	1.83404	-0.00470342	-1.90811	-3.89737
CARDIOMYOPATHY, DILATED, 1C (disorder)	1.69327	1.40322	0.173778	1.97638	2.55166
Upper limb spasticity	-0.52692	0.645381	0.210273	1.49092	-1.94038
Primary lateral sclerosis juvenile	-0.600365	-0.322625	0.648642	0.419641	-0.599034
Renal hypouricemia	0.647316	-0.800725	-0.260716	-0.892658	2.21088
COMBINED OXIDATIVE PHOSPHORYLATION DEFICIENCY 9	0.810261	33.0219	0.742314	0.266428	-9.29478
Other malformations of cerebral vessels	0.96682	0.659852	-0.668451	6.60683	1.92693
Cerebral Venous Angioma	0.96682	0.659852	-0.668451	6.60683	1.92693
Nonruptured congenital cerebral aneurysm	0.96682	0.659852	-0.668451	6.60683	1.92693
Congenital malformation of cerebral vessels NOS	0.96682	0.659852	-0.668451	6.60683	1.92693
EXCESS LYMPHOCYTE LOW MOLECULAR WEIGHT DNA	-0.0443195	-1.2732	-7.42124	6.19034	-1.24654
EXCESS LMW-DNA	-0.0443195	-1.2732	-7.42124	6.19034	-1.24654
AICARDI-GOUTIERES SYNDROME 3	0.34482	-3.64216	-1.87735	-0.540857	0.471582
Deep white matter hypodensities	-0.622989	-1.95603	-1.84404	0.396676	-1.455
AICARDI-GOUTIERES SYNDROME 5 (disorder)	-0.622989	-1.95603	-1.84404	0.396676	-1.455
AICARDI-GOUTIERES SYNDROME 7	2.28469	-1.53319	-0.0166008	11.2841	0.0891269
Chilblain lesions	-0.622989	-1.95603	-1.84404	0.396676	-1.455
Chronic CSF lymphocytosis	3.64022	-0.00284403	-1.86598	1.64726	0.414882
Nerve Growth Factor Measurement	2.05309	1.45411	6.21432	13.9007	2.95838
Martsolf syndrome	-1.67315	-1.33864	1.04228	0.0526768	0.681002
Cryptophthalmos syndrome	-0.224382	1.15961	1.53568	0.886913	1.41268
Congenital malformation syndromes affecting facial appearance	-0.224382	1.15961	1.53568	0.886913	1.41268
Acrocephalopolysyndactyly	-0.224382	1.15961	1.53568	0.886913	1.41268
Distal peripheral sensory neuropathy	-2.55069	-4.00547	-1.88976	-0.89609	-198.641
SPASTIC PARAPLEGIA 45, AUTOSOMAL RECESSIVE	-0.0417817	0.0621001	2076.99	-1.56117	-0.679136
Arima syndrome	1.12961	2.96185	5.85697	1.01777	3.68235
Infections, Bunyavirus	-2.39635	-0.170629	-0.164231	7.99474	-1.77568
CONGENITAL HEART DEFECTS, MULTIPLE TYPES, 2	0.498344	0.127806	0.298014	0.899182	1.13804
Siderius X-linked mental retardation syndrome	-1.87796	-3.5582	-0.75711	-1.91653	-1.79598
Brain Waves	1.80813	6.27488	0.165168	0.854318	0.241641
Undifferentiated round cell sarcoma	-1.08564	-0.207921	2.51779	-1.23858	1.68323
Diffuse swelling of cerebral white matter	2.02891	0.837588	2.30224	-4.56385	-1.95501
Mesomelia-synostoses syndrome	-1.73603	0.829695	0.868067	0.0410709	4.38876
Impaired collagen-induced platelet aggregation	0.286066	-4.82425	-1.64802	-0.664143	-2.8938
Difficulty in tongue movements	-0.311779	2.06154	2.05915	-0.0794828	0.593205
Hypokinesia of the tongue	-0.311779	2.06154	2.05915	-0.0794828	0.593205
SPASTIC PARAPLEGIA 54, AUTOSOMAL RECESSIVE	-0.783858	0.0519606	-0.00616781	-0.0563258	1.50822
Johanson-Blizzard syndrome	0.463946	1.07585	0.161713	5.83919	2.02477
Intrahepatic biliary atresia	0.398044	0.0971676	2.02629	0.236997	1.9436
Brainstem dysplasia	0.777011	-0.112584	1.31157	0.0796942	1.451
COACH syndrome	0.398044	0.0971676	2.02629	0.236997	1.9436
Neonatal breathing dysregulation	1.1237	0.240972	0.890378	-0.324712	2.03204
MICROCEPHALIC OSTEODYSPLASTIC PRIMORDIAL DWARFISM, TYPE I	-10.7756	2.23338	0.586808	-1.32909	0.972646
Arthrogryposis renal dysfunction cholestasis syndrome	2.75029	0.206464	0.434489	0.75743	0.749473
Mucoepidermoid carcinoma, high grade	0.0572013	-0.0737034	0.343535	-2.00136	-0.105671
Clear cell hidradenoma	0.0572013	-0.0737034	0.343535	-2.00136	-0.105671
Hypoplasia of lingual frenulum	0.597695	1.31348	1.80938	0.254293	-0.472871
Euthyroid multinodular goiter	-0.208967	0.526055	0.368157	1.08652	0.682877
Congenital atresia of larynx	-0.205141	4.7687	0.704571	1.99233	0.344468
Laryngeal web	-0.205141	4.7687	0.704571	1.99233	0.344468
Cryptophthalmos	0.719249	1.99459	0.737237	1.8432	1.7198
Cleft ala nasi	0.547777	6.61372	1.38873	1.09206	-0.282652
Abnormality of the umbilicus	-0.117424	1.9895	0.483855	1.0879	-0.360973
Extension of hair growth on temples to lateral eyebrow	-0.205141	4.7687	0.704571	1.99233	0.344468
Malformed lacrimal ducts	-0.205141	4.7687	0.704571	1.99233	0.344468
Lacrimal duct aplasia	-0.205141	4.7687	0.704571	1.99233	0.344468
Aplasia/Hypoplasia of the sternum	-0.205141	4.7687	0.704571	1.99233	0.344468
Midline nasal groove	-0.205141	4.7687	0.704571	1.99233	0.344468
Abnormality of the small intestine	-0.205141	4.7687	0.704571	1.99233	0.344468
Nostril coloboma	0.547777	6.61372	1.38873	1.09206	-0.282652
Stuttering, Familial Persistent 1	0.506045	-0.0932537	4.83104	20.122	-0.369092
Brown-Vialetto-Van Laere syndrome	-1.01639	2.70024	0.257001	0.373458	2.41047
SPINOCEREBELLAR ATAXIA 31 (disorder)	-1.5903	-1.57789	-0.454255	0.667683	0.529853
Complete atrioventricular septal defect	-1.09933	-0.649371	-1.91028	-8.93167	-3.74444
Endometrial stromal nodule	-5.05966	1.05179	0.318073	-68.2948	0.604002
Enlarged labia minora	-0.125916	16.0028	0.539479	1.96317	-1.06036
Abnormality of the cheek	-2.45926	9.02898	0.171759	0.374645	-9.53563
Singleton Merten syndrome	-0.483266	-0.415725	-0.0222626	2.08838	-0.316879
COENZYME Q10 DEFICIENCY, PRIMARY, 2	-0.0785775	1.23395	0.978061	1.25203	1.50312
Mixed sclerosing bone dystrophy	2.34028	-2.86563	5.01234	-10.0057	0.131146
Giant cell hepatitis on biopsy	1.79815	-0.38515	0.399765	0.863877	0.211886
Giant cell hepatitis shown on biopsy	1.79815	-0.38515	0.399765	0.863877	0.211886
Giant cell hepatitis on liver biopsy	1.79815	-0.38515	0.399765	0.863877	0.211886
Immotile cilia	-1.72578	-0.0255619	1.3488	4.60322	0.454289
Absent inner and outer dynein arms	-1.72578	-0.0255619	1.3488	4.60322	0.454289
Asymmetry of the ears	-0.72709	0.312656	0.846158	11.6554	0.632394
SPINOCEREBELLAR ATAXIA, AUTOSOMAL RECESSIVE 10	-0.638859	0.777216	-1.98706	-0.420874	-15.7183
Combined Oxidative Phosphorylation Deficiency 1	1.02014	2.44115	8.01376	1.08766	-0.401813
Combined Oxidative Phosphorylation Deficiency 5	-1.19587	4.0495	7.37322	0.428178	0.0536192
COMBINED OXIDATIVE PHOSPHORYLATION DEFICIENCY 8	-1.96684	1.76177	1.81524	-0.0489094	-0.925134
COMBINED OXIDATIVE PHOSPHORYLATION DEFICIENCY 11	-1.13659	-0.265369	-0.0976031	-0.317187	-0.317081
COMBINED OXIDATIVE PHOSPHORYLATION DEFICIENCY 12	-0.674002	23.8719	1.24143	-3.99539	-0.281093
COMBINED OXIDATIVE PHOSPHORYLATION DEFICIENCY 13	0.779881	7.28676	0.30283	-6.50547	-5.42181
COMBINED OXIDATIVE PHOSPHORYLATION DEFICIENCY 15	0.881073	-0.0285477	16.4816	-0.163392	-0.544513
COMBINED OXIDATIVE PHOSPHORYLATION DEFICIENCY 16	0.796546	9.01787	4.28089	0.504852	-0.830768
COMBINED OXIDATIVE PHOSPHORYLATION DEFICIENCY 17	-1.16862	37.6216	2.34624	0.531297	-0.690341
COMBINED OXIDATIVE PHOSPHORYLATION DEFICIENCY 18	-1.17017	3.85507	11.2714	-1.40453	0.127036
COMBINED OXIDATIVE PHOSPHORYLATION DEFICIENCY 19	0.884738	0.21498	3.06353	-0.543662	-0.926521
COMBINED OXIDATIVE PHOSPHORYLATION DEFICIENCY 20	-3.46252	3.03741	0.771878	0.601091	-0.0241501
COMBINED OXIDATIVE PHOSPHORYLATION DEFICIENCY 21	-1.1058	-0.204454	0.636516	-3.07902	-1.6625
COMBINED OXIDATIVE PHOSPHORYLATION DEFICIENCY 23	-1.17723	-0.197428	6.23225	-4.53928	-1.21719
COMBINED OXIDATIVE PHOSPHORYLATION DEFICIENCY 24	0.947872	2.62702	4.66081	0.440653	-2.04655
Interleukin 25 Measurement	1.4167	3.02984	1.20918	2.1574	1.34988
Cystathioninemia	1.22407	3.94812	1.52289	-0.567061	0.199148
Disorder of vitamin B12	0.887631	1.78359	8.72158	-0.359415	5.69597
Decreased methylmalonyl-CoA mutase activity	2.05607	2.11697	2.26007	0.895622	3.51314
Dysplasia of eye	0.827453	0.598681	0.451334	0.601897	2.32246
Hypoplasia of eye	0.827453	0.598681	0.451334	0.601897	2.32246
Absent testes	0.494507	0.75097	0.825934	-0.383234	-0.346833
SHORT-RIB THORACIC DYSPLASIA 10 WITH OR WITHOUT POLYDACTYLY	1.73596	0.701356	-0.846321	-1.68419	-0.383777
SHORT-RIB THORACIC DYSPLASIA 10 WITHOUT POLYDACTYLY	1.73596	0.701356	-0.846321	-1.68419	-0.383777
RETINITIS PIGMENTOSA 71	1.73596	0.701356	-0.846321	-1.68419	-0.383777
ARTHROGRYPOSIS, RENAL DYSFUNCTION, AND CHOLESTASIS 2	8.31193	-0.149922	6.50415	0.551777	3.92171
CEREBRORETINAL MICROANGIOPATHY WITH CALCIFICATIONS AND CYSTS (disorder)	-5.52191	-1.18157	-19.6463	0.956014	-0.817468
Abnormal respiratory motile cilium morphology	-0.175546	-1.52087	-0.304333	1.91017	-0.398312
RENAL-HEPATIC-PANCREATIC DYSPLASIA	-0.360322	1.19019	-0.0636372	0.887674	-1.68072
Renal hepatic pancreatic dysplasia Dandy Walker cyst	1.67329	2.56824	1.5624	-0.0420479	0.00409494
Ectropion uveae	-2.57654	-1.26332	-2.69052	-15.9764	-0.350543
COENZYME Q10 DEFICIENCY, PRIMARY, 1	0.257249	1.38771	0.0973886	2.263	28.5798
Multiple Mitochondrial Dysfunctions Syndrome	-3.37398	0.108408	2.53249	0.314742	1.97653
Kaufman oculocerebrofacial syndrome	-0.560241	0.19218	-3.41793	2.28258	1.35772
Duplication of thumb phalanx	-0.157977	-1.51395	-1.05908	0.972457	0.242823
Hydrolethalus syndrome	0.953216	0.130905	1.1628	-1.41289	-2.35991
Elevated serum transaminases during infections	1.51093	0.828458	0.55985	0.439836	-2.82881
Small eyes	4.96483	-0.155995	-0.266589	-0.920377	-0.93816
Narrow palpebral fissure	4.96483	-0.155995	-0.266589	-0.920377	-0.93816
CUTIS LAXA, AUTOSOMAL RECESSIVE, TYPE IB	0.435798	-0.406621	-3.28613	-16.4081	1.5639
Glossitis	-0.754847	1.52924	0.707047	3.22307	-1.1892
Adult-onset chronic progressive external ophthalmoplegia with mitochondrial myopathy	0.12569	-0.629632	15.3041	0.156422	1.55886
Arrest of spermatogenesis	-0.523478	0.452087	0.802931	-0.397569	-2.84466
Fungal infection of lung	-3.0618	6.12859	-0.666692	-0.0313429	-0.296017
ALBINISM, OCULOCUTANEOUS, TYPE VI	3.55237	2.05402	1.74576	-0.675021	2.0544
HEREDITARY MOTOR AND SENSORY NEUROPATHY, TYPE IIC (disorder)	2.46213	0.316318	0.588267	1.5287	-0.290712
Mononeuropathies	3.07963	0.715088	-2.83245	-0.19863	-4.48203
CARDIAC CONDUCTION DISEASE WITH OR WITHOUT DILATED CARDIOMYOPATHY	0.338245	1.22628	5.43037	1.73627	1.09892
Pontocerebellar Hypoplasia Type 2	0.770884	-0.605943	0.313385	0.948581	0.377547
Neutral Lipid Storage Disease with Myopathy	2.08053	-0.34103	5.19931	-1.2714	-0.769635
Abnormal facial muscle tone	7.33609	-0.69327	0.154231	-0.0419855	0.578084
Craniofacial dystonia	7.33609	-0.69327	0.154231	-0.0419855	0.578084
Abnormal craniofacial posture	7.33609	-0.69327	0.154231	-0.0419855	0.578084
MUCOLIPIDOSIS II ALPHA/BETA (disorder)	0.387161	-0.0469515	0.507358	0.225449	0.80054
Anemia, Sideroblastic, Pyridoxine-Refractory, Autosomal Recessive	9.74335	0.459509	2.82006	-0.0687231	0.480062
Enlarged fossa interpeduncularis	0.0615848	-0.0131137	0.946535	-0.770619	1.15865
Abnormal ciliary motility	-0.973751	0.51414	1.17196	1.16522	0.472287
MAST SYNDROME	0.289104	-1.09163	1.48727	1.61989	-1.12824
Fissure in skin	48.9412	5.49127	1.30519	0.757618	-1.98261
Hypoplasia of the bladder	4.37268	1.51117	1.52379	0.490413	-2.1641
Olmsted syndrome	48.9412	5.49127	1.30519	0.757618	-1.98261
Wide QRS complex	1.33877	2.54391	0.472291	-0.915172	-2.83597
Infantile cardiomyopathy	1.08445	2.51382	2.46911	1.49927	-0.388051
LIPOYLTRANSFERASE 1 DEFICIENCY	-4.64907	3.67343	24.5618	-0.523568	0.679795
Vancomycin intermediate staphylococcus aureus infection	1.0577	1.92986	2.18435	1.41479	-1.93297
Abnormality of the cerebellar vermis	3.45401	0.64402	0.555447	-1.23236	-8.59211
Ideational Apraxia	1.02918	3.2106	5.97674	-1.17463	3.48073
Apraxia, Motor	1.02918	3.2106	5.97674	-1.17463	3.48073
Dressing Apraxia	1.02918	3.2106	5.97674	-1.17463	3.48073
Apraxia, Gestural	1.02918	3.2106	5.97674	-1.17463	3.48073
Apraxia, Oral	1.02918	3.2106	5.97674	-1.17463	3.48073
Apraxia, Facial-Oral	1.02918	3.2106	5.97674	-1.17463	3.48073
Apraxia, Articulatory	1.02918	3.2106	5.97674	-1.17463	3.48073
Vestibulocerebellar ataxia	0.312612	-0.0296505	0.865041	1.46323	0.302623
Vestibular areflexia	0.312612	-0.0296505	0.865041	1.46323	0.302623
Interleukin 1 Beta Measurement	2.44675	-0.137508	1.79507	3.9399	3.55785
CHARCOT-MARIE-TOOTH DISEASE, AXONAL, TYPE 2K	3.75761	-6.30291	0.306844	0.507483	-1.27901
Charcot-Marie-Tooth disease, Type 4A, axonal form	3.67476	0.372282	4.20525	5.64905	-0.377875
Inability to walk by childhood/adolescence	184.073	-4.52656	9.76225	1.27576	-0.447532
Basal lamina 'onion bulb' formation	9.37444	0.296183	0.826729	1.04725	-1.32732
Choledocholithiasis	0.724275	-0.198288	-0.356682	-0.295873	0.381208
Cellulitis of upper eyelid	1.04202	-1.02045	-0.729969	1.03349	0.113942
Edema of upper eyelid	1.04202	-1.02045	-0.729969	1.03349	0.113942
Iminoglycinuria	3.59656	-0.0374737	0.787164	-0.286387	5.90256
Impaired renal concentrating ability	0.610583	9.20824	0.741784	0.436311	2.02926
Joubert syndrome with ocular defect	0.430194	0.116272	-0.125191	-0.776179	0.953416
Incomprehensible speech	1.07127	-0.289755	8.77866	-1.36976	3.76563
Rifampicin resistant tuberculosis	-0.550388	0.991412	-1.38748	-0.157205	-4.15158
JOUBERT SYNDROME 14	2.647	1.32956	27.5447	2.01628	0.924834
Absent outer dynein arms	1.49943	0.468993	2.42537	1.58814	0.0129731
Nonmotile sperm	-0.893321	-0.821734	-1.41317	-1.52063	0.432305
Abnormal axonemal organization of respiratory motile cilia	3.73927	4.31217	0.478621	1.08554	2.76516
Urethrovaginal fistula	1.20475	1.29955	0.309961	0.082562	0.247528
Marcus Gunn phenomenon	-0.655353	1.34982	0.576497	2.3196	-0.362477
Short rib-polydactyly syndrome, Beemer type	7.36987	3.0416	2.88627	0.938514	2.13411
Marie Unna congenital hypotrichosis	1.93899	0.285068	0.9915	-1.26625	5.94742
WILSON-TURNER X-LINKED MENTAL RETARDATION SYNDROME	-1.45473	-24.4485	-2.24605	0.190505	-3.60211
Nevus flammeus of the forehead	-28.875	9.04894	1.22792	-0.477012	-0.221614
Acid-base disorders	22.1915	23.7247	-8.38757	0.163972	-0.107119
Acute hyperammonemia	-0.0205686	2.01132	0.111729	0.424267	3.27193
Abnormality of leucine metabolism	-0.0205686	2.01132	0.111729	0.424267	3.27193
SPINOCEREBELLAR ATAXIA, AUTOSOMAL RECESSIVE 9	0.446928	3.95523	0.416625	1.57378	21.1867
COENZYME Q10 DEFICIENCY, PRIMARY, 3	0.446928	3.95523	0.416625	1.57378	21.1867
COENZYME Q10 DEFICIENCY, PRIMARY, 5	0.446928	3.95523	0.416625	1.57378	21.1867
Periodic Alternating Nystagmus	-0.342489	33.8744	-0.36154	8.33006	0.45325
SPINOCEREBELLAR ATAXIA 21	0.994928	-1.49746	0.222907	-1.0447	-2.28352
VLDL cholesterol measurement	0.495149	-1.02845	0.454564	-0.601549	0.182142
Prickle1-Related Progressive Myoclonus Epilepsy with Ataxia	-0.0524349	-1.43662	-3.29285	-0.0102696	-2.12877
Gelastic Epilepsy	0.793347	-0.837005	5.73784	-11.0469	-0.0142965
Epilepsy of infancy with migrating focal seizures	0.793347	-0.837005	5.73784	-11.0469	-0.0142965
Severe expressive language delay	-3.31917	-1.46996	-1.48913	-3.90008	-0.688668
CRANIOECTODERMAL DYSPLASIA 2	-0.132138	9.68879	1.29288	0.207856	-0.129857
JOUBERT SYNDROME 9/15, DIGENIC	-1.63556	1.615	-0.468038	0.159958	3.95605
Bifid nose	2.3065	0.339067	1.91266	2.05051	0.860129
Indented bridge of nose	2.3065	0.339067	1.91266	2.05051	0.860129
Cleft nasal bridge	2.3065	0.339067	1.91266	2.05051	0.860129
Absent corpus callosum cataract immunodeficiency	-1.5071	0.448253	0.637536	44.8954	1.65031
Interleukin 4 Measurement	1.40961	0.656695	0.272457	6.03758	0.899609
DEAFNESS, AUTOSOMAL DOMINANT 25 (disorder)	-0.456962	5.11756	0.661446	3.3826	0.390269
USHER SYNDROME, TYPE ID	3.71405	11.0266	23.8347	1.33309	35.258
Usher syndrome, type 1D	3.71405	11.0266	23.8347	1.33309	35.258
USH1D/F, CDH23/PCDH15, DIGENIC	3.71405	11.0266	23.8347	1.33309	35.258
USHER SYNDROME, TYPE ID/F, CDH23/PCDH15, DIGENIC	3.71405	11.0266	23.8347	1.33309	35.258
Bilateral Vestibulopathy	0.254089	-0.389517	0.921173	2.59214	0.146696
Candidiasis, Familial, 2	1.25145	-0.391479	14.3987	0.436607	0.560308
Episodic hemolytic anemia	4.30393	5.44787	0.303144	1.45644	0.0456834
Macrothrombocytopenia-Stomatocytosis, Mediterranean	4.30393	5.44787	0.303144	1.45644	0.0456834
USHER SYNDROME, TYPE IG	8.4137	-0.083559	10.0762	3.54316	1.71783
Esophageal Dysphagia	1.52733	0.627722	-0.286572	2.15361	0.807898
Mucolipidosis III Gamma	0.387161	-0.0469515	0.507358	0.225449	0.80054
Increased serum beta-hexosaminidase	0.387161	-0.0469515	0.507358	0.225449	0.80054
Increased serum iduronate sulfatase	0.387161	-0.0469515	0.507358	0.225449	0.80054
Increased serum iduronate sulfatase activity	0.387161	-0.0469515	0.507358	0.225449	0.80054
Pericardial lymphangiectasia	3.22939	3.65404	1.90742	1.32851	1.04269
Kohlschutter Tonz syndrome	6.61795	-0.245554	-2.45563	-0.596567	-1.17229
Microcephaly, Primary Autosomal Recessive, 5	0.770159	2.82096	-111.108	1.19527	1.25938
Congenital ptosis	-7.71368	0.704651	1.55044	1.20726	-0.879665
Deafness, Autosomal Dominant 4	0.30245	1.75721	-0.44638	0.714053	-0.0267586
PREIMPLANTATION EMBRYONIC LETHALITY 1	0.995675	3.42303	5.58433	1.35611	2.91497
Bifid Nose With Or Without Anorectal And Renal Anomalies	1.60151	2.29422	0.979622	5.11919	15.7041
SENIOR-LOKEN SYNDROME 6	0.68081	2.94311	5.11685	27.9937	2.58037
BARDET-BIEDL SYNDROME 14 (disorder)	-3.35933	4.01928	3.86045	5.32639	1.80213
Caudal dysplasia syndrome	0.741699	0.00269372	0.908319	-0.133247	0.690406
Abnormality of the wing of the ilium	0.741699	0.00269372	0.908319	-0.133247	0.690406
Cholestatic pruritus	1.03116	-0.650369	-0.418298	0.204869	0.131517
HYDROLETHALUS SYNDROME 1	69.3001	-1.6734	3.02187	0.193284	-1.63963
Scleral thickening	0.271233	0.212077	-0.241168	0.773253	1.23743
Nanophthalmia	8.93593	0.580795	3.41773	0.876593	1.37709
Multifocal cerebral white matter abnormalities	0.72857	-0.219769	-1.12579	1.66124	-0.0503042
Globozoospermia	-0.701799	1.0685	-0.323908	-0.230383	-4.51624
Shortening of all distal phalanges of the fingers	0.669251	-0.755847	0.871945	2.33197	-0.591005
PITUITARY HORMONE DEFICIENCY, COMBINED, 4	-0.471909	0.695028	6.85719	0.753378	8.11236
Hydroxylysinuria	-0.656497	-0.0478248	0.796733	1.25613	1.88447
PHOSPHOHYDROXYLYSINURIA	-0.656497	-0.0478248	0.796733	1.25613	1.88447
JOUBERT SYNDROME 12/15, DIGENIC	0.126813	-0.451352	-0.468278	-0.3586	0.616546
HYPOTRICHOSIS 13	3.09532	2.71185	5.18297	17.5303	1.15193
Spermatogenic Failure 7	-0.960883	-0.656727	-2.65795	-1.69372	-2.21984
Deafness, Sensorineural, And Male Infertility	-0.712592	-0.436256	-4.37744	-3.17406	-1.47389
Absent inner dynein arms	5.20273	2.17447	0.640584	11.8465	145.311
Nephroblastomatosis	-0.130074	0.470821	2.39537	-0.420005	1.40914
CILIARY DYSKINESIA, PRIMARY, 14	8.14731	1.20698	0.196103	-0.0972555	132.144
Adenosylcobalamin synthesis defect	0.889435	1.96163	1.63114	2.40787	1.29294
SENIOR-LOKEN SYNDROME 4	5.75738	2.45942	0.923511	6.91009	0.672806
Abnormal central microtubular pair morphology of respiratory motile cilia	-0.714905	0.39486	6.72709	-0.616038	13.1172

### Sheet: 5 species p-values
	human	chimpanzee	gorilla	mouse	dog
Adenocarcinoma	0.0440413	0.456625	0.00218426	1.5153e-05	1.52891e-08
Amyotrophic Lateral Sclerosis	0.269144	0.00320461	1.3195e-06	0.0671724	5.96979e-06
Down Syndrome	0.0921877	0.267808	0.00175972	0.104674	0.000764157
Glioblastoma	0.0561623	0.161706	1.64872e-06	0.000228021	2.52293e-10
Hepatomegaly	0.733709	0.498678	0.0697155	0.00554381	0.0119224
Schizophrenia	0.767128	0.000680106	5.57418e-14	0.0817634	3.53581e-14
Alzheimer's Disease	0.221758	0.00584248	2.27474e-11	6.07069e-05	3.77759e-10
Amyloidosis	0.152692	0.0717252	0.000283343	0.123778	0.00183887
Anemia, Hemolytic	0.121979	0.836637	0.320723	0.427256	0.108076
Rheumatoid Arthritis	0.000348352	0.0688446	0.000285017	1.69287e-07	8.4413e-14
Asthma	0.018264	1.69598e-06	0.000118656	0.000331979	1.68429e-11
Astrocytoma	0.53275	0.651528	0.00337268	0.349067	1.23261e-07
Malignant neoplasm of breast	0.524715	1.16108e-06	3.39503e-21	1.69871e-11	2.63819e-19
Malignant tumor of colon	0.046931	0.266999	1.55082e-05	3.01732e-05	5.50812e-09
Colonic Neoplasms	0.289072	0.149579	0.0095217	0.00682092	4.36256e-06
Cystic Fibrosis	0.0262149	0.404733	0.223479	0.118339	0.0033844
Presenile dementia	0.764097	0.024251	0.000369265	0.887084	0.00103241
Mental Depression	0.530487	0.00282927	6.00013e-08	0.0008466	0.00374212
Depressive disorder	0.448632	0.112782	1.29046e-06	0.000217109	0.00235651
Diabetes	0.396313	0.014945	5.39701e-05	0.0200487	3.36655e-05
Diabetes Mellitus	0.612335	0.0383906	3.92184e-06	0.000791575	4.29382e-06
Membranous glomerulonephritis	0.424375	0.0203342	0.370939	0.00520168	0.0739064
Hepatolenticular Degeneration	0.744974	0.221165	0.569568	0.532672	0.0287189
Angioedemas, Hereditary	0.488479	0.444655	0.739365	0.677596	0.910741
Keratoconus	0.609376	0.000459333	0.000134251	0.132282	0.000522844
Keratosis Follicularis	0.947961	0.777865	0.366432	0.626849	0.220864
Kidney Failure, Acute	0.0400198	0.179506	0.376946	0.0888521	1.50128e-05
liposarcoma	0.241791	0.957375	0.510423	0.387027	0.154259
Liver Cirrhosis	0.849915	0.000288408	0.0281312	0.00368014	5.15319e-06
Liver Cirrhosis, Experimental	0.0178764	1.05555e-07	2.58359e-09	2.61084e-07	2.88957e-12
Liver neoplasms	0.363327	0.123166	0.00075106	0.000564137	3.75313e-09
Lung diseases	0.014497	0.522065	0.148552	0.361985	7.03449e-07
Chronic Obstructive Airway Disease	0.167197	3.10571e-05	0.00635113	0.000526101	1.49371e-05
Lung Neoplasms	0.0917722	0.220283	0.0158679	1.75398e-05	6.05393e-06
melanoma	0.677946	0.0245378	2.76567e-11	0.000321513	6.57827e-13
Multiple Sclerosis	0.011564	0.032101	0.0767389	0.000312035	0.000260111
Myocardial Infarction	0.895036	0.0161074	0.00394654	0.000164822	1.72773e-06
Nasal Polyps	0.000260793	0.620034	0.531014	0.0221388	0.06825
Neoplasm Metastasis	0.751678	0.0060124	1.69879e-16	5.71592e-07	5.36889e-15
Nephrotic Syndrome	0.138071	0.300626	0.0807141	0.0819802	0.18426
Obesity	0.436623	0.000117024	1.28136e-10	9.5429e-06	2.26418e-10
Degenerative polyarthritis	0.143298	0.0033625	2.34515e-05	2.04728e-06	8.63477e-08
Other specified peritonitis	0.46463	0.427671	0.0988146	0.0285535	0.0254873
Pancreatitis	0.46424	0.147804	0.0278883	0.00385157	0.00488815
Prostatic Neoplasms	0.156016	0.164469	3.17013e-05	0.00934405	3.83985e-05
Pulmonary Emphysema	0.000561268	0.52302	0.908374	0.724589	0.00377358
Cerebrovascular accident	0.0723504	0.655698	0.0115142	0.00333674	2.02247e-07
Thromboembolism	0.273867	0.664663	0.703146	0.44104	0.109066
Trypanosomiasis	0.802155	0.144618	0.69182	0.477292	0.181535
Urinary Incontinence	0.413668	0.191366	0.148843	0.0487879	0.0218286
Cerebral Amyloid Angiopathy	0.435692	0.284677	0.467648	0.0569577	0.647197
Deep Vein Thrombosis	0.000111995	0.727432	0.57658	0.114679	0.162584
Secondary malignant neoplasm of bone	0.344932	0.907117	0.040695	0.000338538	0.00175597
Hepatocellular Adenoma	0.564727	0.372248	0.680283	0.874439	0.22467
Diastrophic dysplasia	0.404433	0.349768	0.14783	0.158349	0.579272
alpha 1-Antitrypsin Deficiency	0.881139	0.525726	0.805838	0.715102	0.1397
Embolism, Paradoxical	0.258975	0.813362	0.951193	0.957767	0.999342
Fibrosis, Liver	0.136381	0.00668958	0.00489459	0.378816	2.06836e-05
Hypoalbuminemia	0.566525	0.576062	0.503748	0.25407	0.00297378
Malignant neoplasm of lung	0.814836	0.00113472	2.64946e-08	6.64885e-08	6.18726e-16
Familial lichen amyloidosis	0.137539	0.556811	0.273555	0.894036	0.219963
Familial Alzheimer Disease (FAD)	0.209659	0.560272	0.00620157	0.666846	0.0168413
Adult Hepatocellular Carcinoma	0.48426	0.913203	0.976577	0.855321	0.45483
Senile Plaques	0.241622	0.183417	0.0498712	0.0543513	0.0349584
Argyrophilic grain disease	0.965225	0.746923	0.482722	0.035318	0.918024
Malignant neoplasm of prostate	0.379209	0.0176148	4.53608e-12	1.01976e-06	1.89778e-12
Thrombophilia	0.0686421	0.537264	0.043902	0.777395	0.996322
Alzheimer Disease, Late Onset	0.504434	0.14387	0.0023159	0.862859	0.0412259
Overweight	0.69157	0.119102	0.0575584	0.0317817	0.00161509
Neurodegenerative Disorders	0.0107695	0.306959	0.000259198	0.0133539	0.00119105
Acute Confusional Senile Dementia	0.591243	0.787795	0.0898686	0.374264	0.117174
Prostate carcinoma	0.327697	0.0642316	3.66785e-13	1.3944e-07	6.59562e-12
Lung Diseases, Obstructive	0.703437	0.442153	0.567101	0.320062	0.725529
Toxic Shock Syndrome	0.0804047	0.489834	0.221527	0.633619	0.0134626
Breast Carcinoma	0.211791	5.32686e-05	8.59904e-19	5.2904e-11	6.79491e-17
Chronic lung disease	0.387016	0.484975	0.265198	0.252954	0.283715
Alzheimer's Disease, Focal Onset	0.591243	0.787795	0.0898686	0.374264	0.117174
Alzheimer Disease, Early Onset	0.650572	0.530891	0.519873	0.186077	0.103552
Lewy Body Disease	0.829328	0.976765	0.188402	0.687934	0.053853
Chronic graft-versus-host disease	0.00296621	0.868702	0.696448	0.412171	0.0820565
Ischemic stroke	0.296941	0.189325	0.111948	0.00494913	3.35544e-05
Hepatic Form of Wilson Disease	0.358226	0.574134	0.707943	0.196734	0.0318943
Acute Kidney Insufficiency	0.0640381	0.141664	0.405298	0.49882	0.020161
Benign Prostatic Hyperplasia	0.579822	0.985888	0.0181432	0.333617	0.0330046
AURAL ATRESIA, CONGENITAL	0.254374	0.814387	0.73395	0.75104	0.965221
Liver carcinoma	0.394009	0.00189982	7.07528e-11	1.22137e-07	5.20673e-20
Acute kidney injury	0.202824	0.209124	0.162868	0.619689	0.0109205
Plaque, Amyloid	0.176849	0.17513	0.0260384	0.14804	0.0461612
Prostatic Hyperplasia	0.267342	0.443518	0.417623	0.629868	0.902433
alpha-1-Antitrypsin Deficiency, Autosomal Recessive	0.357834	0.919644	0.882327	0.370018	0.196015
Congenital Abnormality	0.795188	0.971261	0.0274877	0.174846	0.000395063
Adenoma	0.7379	0.558982	0.00940573	0.024679	4.03723e-08
Alcoholic Intoxication, Chronic	0.0626399	1.58261e-06	1.89748e-06	0.00032352	0.00335765
Autosome Abnormalities	0.439299	0.395274	0.933709	0.240134	0.644877
Malignant neoplasm of urinary bladder	0.348302	0.0081932	0.000164479	0.0235412	0.000202192
Bladder Neoplasm	0.502896	0.0134695	1.41292e-05	0.0180351	4.34436e-05
Malignant Neoplasms	0.0763216	0.0963407	0.00708018	0.0139375	1.22342e-06
Candidiasis	0.208982	0.81461	0.500765	0.194856	0.110106
Squamous cell carcinoma	0.513044	0.0217598	2.84545e-06	0.000463392	4.76074e-13
Chromosome Aberrations	0.439299	0.395274	0.933709	0.240134	0.644877
Congenital chromosomal disease	0.294085	0.609908	0.421412	0.43967	0.0247497
Ulcerative Colitis	0.0122463	0.0130891	0.0137785	0.0430838	0.00116108
Colorectal Carcinoma	0.135861	0.0020743	4.68119e-10	1.8156e-08	4.96025e-13
Colorectal Neoplasms	0.116647	0.125129	0.00478334	0.000262286	2.21491e-05
Drug toxicity	0.0179133	0.0317932	0.0136004	0.348133	0.0912547
Hepatitis B	0.00933698	0.099948	0.0202409	0.027855	0.00238892
Inflammation	0.0709438	0.00647702	0.201865	0.0234557	3.56498e-06
Laryngeal neoplasm	0.0177915	0.523525	0.241454	0.122673	0.185448
leukemia	0.0401062	0.776771	0.0159199	0.0156396	5.07279e-07
Chronic Lymphocytic Leukemia	7.61925e-07	0.628932	0.834214	0.426023	0.00585225
Acute lymphocytic leukemia	0.000267205	0.825688	0.242378	0.0352477	4.66514e-05
Acute Promyelocytic Leukemia	0.0845339	0.944456	0.102065	0.439971	0.00784484
Lupus Erythematosus, Systemic	3.03731e-05	0.64276	0.0199177	0.000403032	0.00014658
Lymphoma	1.34328e-05	0.587192	0.162491	0.146176	9.34048e-07
Lymphoma, Follicular	0.000198083	0.676568	0.515495	0.0169533	0.00181903
Lymphoma, Non-Hodgkin	0.0636442	0.174811	0.00839576	0.0124883	9.25789e-05
Malignant neoplasm of stomach	0.263821	0.358059	1.52517e-07	0.00383597	4.98569e-13
Multiple Myeloma	2.51369e-06	0.989831	0.0578603	0.0226368	4.73177e-07
Neoplasms	0.0458883	0.109816	0.00888566	0.0954833	1.23319e-07
Neuroblastoma	0.21516	0.0631841	1.34182e-11	0.000308267	1.32404e-08
Adenomatous Polyposis Coli	0.271806	0.675759	0.06788	0.0419108	0.0299455
polyps	0.0523718	0.174298	0.957599	0.0131092	0.00257245
Psoriasis	1.35578e-05	0.136157	0.0871665	0.0665104	0.000486749
Adverse reaction to drug	0.0179133	0.0317932	0.0136004	0.348133	0.0912547
T-Cell Lymphoma	0.117088	0.706148	0.485297	0.698303	0.0562913
Spina Bifida	0.446002	0.77654	0.463382	0.560795	0.358314
Benign Neoplasm	0.0789167	0.883295	0.856882	0.398205	0.515486
Malignant neoplasm of mouth	0.283852	0.418348	0.000697137	0.204898	0.000486184
Cholangiocarcinoma	0.763552	0.483699	0.403406	0.230158	0.0225449
Lip and Oral Cavity Carcinoma	0.321668	0.441203	0.000363281	0.036193	0.000327775
Congenital defects	0.190706	0.926417	0.650615	0.295844	0.040909
Pancreatic carcinoma	0.106242	0.104831	8.21505e-09	6.55055e-07	2.29565e-07
Carcinoma of Male Breast	0.410781	0.806432	0.610404	0.90383	0.8399
Malignant neoplasm of male breast	0.942501	0.395433	0.632962	0.980817	0.61122
Asthma, Occupational	0.840696	0.00746342	0.0396187	0.797651	0.0791038
Gastric Adenocarcinoma	0.0369291	0.468314	0.0456142	0.0438936	0.0593329
Adenocarcinoma of pancreas	0.769459	0.538641	0.119938	0.303917	0.0138528
Hyperplastic Polyp	0.84621	0.895176	0.793022	0.518199	0.152644
Adenocarcinoma of colon	0.393513	0.0877365	0.0565253	0.00786021	0.00141502
Malignant neoplasm of pancreas	0.240753	0.0793007	2.46181e-08	5.76789e-06	1.70129e-07
Malignant neoplasm of esophagus	0.518196	0.124252	0.0183243	0.0564906	4.38613e-05
Carcinogenesis	0.369097	0.0167527	4.53169e-12	1.16471e-08	7.18413e-15
Leukemogenesis	0.00148569	0.12687	0.389242	0.568101	0.00158532
Carcinoma of lung	0.576723	0.0010486	9.77923e-07	1.91775e-07	1.40296e-13
Colon Carcinoma	0.118267	0.2129	5.91453e-06	2.21764e-05	5.81935e-09
Stomach Carcinoma	0.211603	0.426442	2.94586e-08	0.0737547	1.94179e-11
Carcinoma of bladder	0.582983	0.0138446	4.13148e-05	0.0233498	0.000159506
Central neuroblastoma	0.128269	0.179449	3.91408e-12	0.000511517	1.24604e-07
early pregnancy	0.222659	0.176236	0.8735	0.980205	0.00526448
Malignant Squamous Cell Neoplasm	0.399386	0.0173216	0.650184	0.115903	0.0200625
Environment-Related Malignant Neoplasm	0.0502076	0.66513	0.709492	0.0294205	0.862544
Polyp of large intestine	0.632045	0.26528	0.881789	0.283022	0.124255
Squamous cell carcinoma of the head and neck	0.0259854	0.368356	0.0350585	0.143221	0.000237376
Adenoma of large intestine	0.951192	0.823705	0.849208	0.0606258	0.0427229
Chronic Lymphocytic Leukemia/Small Lymphocytic Lymphoma	0.297767	0.72073	0.734063	0.574153	0.221224
Primary malignant neoplasm of lung	0.688301	0.00133874	1.29769e-06	5.51767e-07	1.40056e-13
Adenocarcinoma of large intestine	0.841878	0.552658	0.0284893	0.0296109	0.355877
Mammary Neoplasms	0.0434704	0.178642	1.43877e-10	6.25455e-06	7.36836e-08
Colorectal Cancer	0.877861	0.000121851	1.72725e-16	1.43495e-09	1.10942e-15
Slow acetylator due to N-acetyltransferase enzyme variant	0.913658	0.894083	0.473433	0.850687	0.426
Fast acetylator due to N-acetyltransferase enzyme variant	0.511554	0.146315	0.235228	0.302231	0.147537
Laryngeal cleft	0.216617	0.408934	0.319737	0.687348	0.248973
Orofacial cleft	0.767135	0.189165	0.773324	0.649879	0.328326
Allergic disposition	0.00422716	0.809381	0.409276	0.124643	0.000529962
Luminal A Breast Carcinoma	0.114053	0.907117	0.541554	0.409995	0.0986632
Allergic sensitization	0.125022	0.200866	0.537472	0.512378	0.00603277
Childhood Neuroblastoma	0.557095	0.530443	0.0125322	0.293275	0.414553
Acquired Immunodeficiency Syndrome	0.11745	0.210642	0.966323	0.32854	0.00839477
Anemia	0.540416	0.338495	0.414944	0.00271028	8.21738e-05
Refractory anemias	0.128103	0.401817	0.0694886	0.0888197	0.000308118
Behcet Syndrome	0.00771628	0.0878279	0.145666	0.0282987	0.0177873
Brain Neoplasms	0.308624	0.352583	0.135028	0.232286	2.45209e-06
Female Breast Carcinoma	0.809466	0.367727	0.86446	0.180426	0.0674394
Malignant neoplasm of larynx	0.140504	0.320517	0.149897	0.118485	0.294782
Rectal Carcinoma	0.272164	0.716323	0.697885	0.0239459	0.00246338
Malignant neoplasm of thyroid	0.280657	0.379182	0.120361	0.424619	0.0016789
Non-Small Cell Lung Carcinoma	0.668719	0.00553086	7.39974e-08	0.000166021	2.25294e-09
Renal Cell Carcinoma	0.990194	0.0163812	0.00020254	0.00640272	2.95654e-09
Malignant tumor of cervix	0.0824048	0.437685	0.0256998	0.0461338	0.0008213
Cholelithiasis	0.0157238	0.136192	0.622345	0.0116224	0.0311238
Cleft upper lip	0.323984	0.172635	0.059921	0.0380656	0.0238455
Coronary Arteriosclerosis	0.674118	0.000470602	0.00255743	2.07504e-05	2.86909e-06
Crohn Disease	0.00010796	0.00541597	0.178165	0.0760337	0.000173197
Senile dementia	0.384161	0.547699	0.273661	0.946069	0.636832
Dementia, Vascular	0.529532	0.491368	0.331754	0.406068	0.501246
Dermatitis, Atopic	0.00250643	0.0710316	0.00877238	0.00130931	0.0360659
Diabetes Mellitus, Insulin-Dependent	0.0683638	0.0401734	2.84418e-05	0.00103579	2.33506e-05
Diabetes Mellitus, Non-Insulin-Dependent	0.133221	0.00712278	1.97773e-09	0.000496766	3.85957e-10
Diabetic Nephropathy	0.710581	0.00806644	0.000146059	0.0949565	0.000182515
Diastematomyelia	0.851322	0.586251	0.523549	0.567344	0.364228
Drug Allergy	0.0271652	0.0109844	0.28011	0.284479	0.49117
Endometriosis	0.0133885	0.11753	0.0204041	0.00248268	1.95019e-09
Epilepsy	0.529676	0.0616646	7.08208e-08	0.000149291	9.04226e-06
Esophageal Neoplasms	0.874537	0.0322622	0.0120559	0.248975	0.000369279
Exanthema	0.159133	0.314465	0.596295	0.00663882	0.00274179
Breast Fibrocystic Disease	0.283011	0.247287	0.259807	0.65079	0.527114
gallbladder neoplasm	0.353603	0.0224239	0.0965082	0.466541	0.257084
Gilbert Disease (disorder)	0.651655	0.526688	0.665956	0.512507	0.036449
Gingival Diseases	0.000536292	0.0127887	0.0802102	0.0749459	0.0137083
Glioma	0.175581	0.0168478	2.33657e-08	0.000198704	9.18049e-10
Head and Neck Neoplasms	0.00450914	0.965635	0.522723	0.760397	0.268183
Hepatitis	0.00162335	0.0162433	0.660243	0.225922	0.00166774
Hepatitis A	0.00232243	0.130633	0.513571	0.0413659	0.0123302
Hepatitis, Toxic	0.271625	0.178858	0.952114	0.198925	0.00399535
HIV Infections	0.00188076	0.0634982	0.0726535	0.547404	0.000120002
Huntington Disease	0.0963079	0.939631	0.00536238	0.568654	0.0112482
Hypertensive disease	0.275328	0.00317287	1.40818e-09	0.000372317	5.47265e-12
Male infertility	0.277164	0.550083	0.123832	0.385237	0.203848
Inflammatory Bowel Diseases	0.0252762	0.115679	0.028727	0.00773235	0.000351518
Kidney Failure, Chronic	0.291028	0.0408708	0.0116572	0.00465701	0.00922152
Childhood Acute Lymphoblastic Leukemia	0.0127281	0.950005	0.0378801	0.691329	0.0064212
Leukemia, Lymphocytic, Acute, L2	0.188024	0.960095	0.038022	0.735367	0.559777
Leukemia, Myelocytic, Acute	0.00344201	0.89205	0.00184822	0.00393514	6.95552e-05
Myeloid Leukemia	0.093301	0.353669	0.0548301	0.0849019	0.00366357
Leukopenia	0.0549649	0.0428207	0.923152	0.000127004	0.057727
Leukoplakia, Oral	0.192247	0.788451	0.210909	0.042883	0.366047
Liver Cirrhosis, Alcoholic	0.0194065	0.686554	0.125468	0.721503	0.217431
Liver diseases	0.208281	0.00057762	0.0350084	0.00126027	0.000125089
Meningioma	0.832942	0.078413	0.0662093	0.0171776	1.75998e-05
Mouth Neoplasms	0.970279	0.00472279	0.821429	0.0314244	0.00934772
Myopathy	0.00527764	0.50538	0.0163866	0.0528355	0.00676755
Neural Tube Defects	0.96886	0.474507	0.908292	0.912297	0.0936574
Neurenteric Cyst	0.851322	0.586251	0.523549	0.567344	0.364228
Osteopenia	0.465098	0.349232	0.18043	0.333157	6.39432e-05
Ovarian Carcinoma	0.100221	0.152327	7.59132e-10	8.27193e-07	2.39444e-09
Pancreatic Neoplasm	0.312491	0.0551195	0.0181327	0.00219972	0.00666656
Parkinson Disease	0.616879	0.0598183	2.40071e-05	0.0489104	1.75336e-06
Periodontal Diseases	0.000221337	0.249286	0.166056	0.0922881	0.000792233
Pre-Eclampsia	0.0862184	0.0734537	0.477137	0.0916135	0.000273115
Rectal Neoplasms	0.549443	0.159399	0.487909	0.00690961	0.257423
Systemic Scleroderma	0.00917285	0.114324	0.135028	4.84789e-06	0.00165166
Stomach Neoplasms	0.132456	0.359679	0.0446021	0.00351931	1.06705e-07
Thyroid Neoplasm	0.270508	0.815939	0.000795405	0.411979	0.000203231
Tuberculosis	0.419269	0.0859397	0.0170069	0.021771	1.05565e-05
Tuberculosis, Pulmonary	0.334456	0.104372	0.0740026	0.1991	0.172834
Virus Diseases	9.90357e-07	0.543845	0.731657	0.0207327	0.000292058
B-Cell Lymphomas	8.19768e-06	0.960192	0.700982	0.714111	0.00014376
Diffuse Large B-Cell Lymphoma	0.0140792	0.245717	0.26261	0.184668	0.00185738
Tethered Cord Syndrome	0.757553	0.269479	0.169714	0.722671	0.710173
Peripheral Vascular Diseases	0.686581	0.328993	0.444188	0.154234	0.0787613
Encephalopathies	0.192183	0.504448	0.651351	0.0442673	0.0706436
Idiopathic Membranous Glomerulonephritis	0.548795	0.342166	0.424273	0.400468	0.108373
Adenocarcinoma of lung (disorder)	0.137202	0.210999	4.33029e-07	0.0165707	0.000127337
Esophageal carcinoma	0.420399	0.262825	0.02223	0.199553	0.00563055
Iniencephaly	0.851322	0.586251	0.523549	0.567344	0.364228
Craniorachischisis	0.847581	0.402481	0.321466	0.893106	0.535575
Malignant neoplasm of oropharynx	0.361832	0.531849	0.237499	0.688334	0.301859
Malignant neoplasm of gallbladder	0.961464	0.804099	0.029004	0.0482429	0.000303387
Allergic asthma	0.000166921	0.43304	0.890002	0.012484	0.0834398
Mitochondrial Myopathies	0.823694	0.861842	0.0592261	0.133565	0.0950031
Dermatitis, Allergic Contact	0.0982676	0.765173	0.708564	0.135395	0.37836
Tumor Progression	0.0565686	0.40149	3.21964e-10	6.44639e-07	5.36621e-10
Triglycerides measurement	0.139361	0.0810597	0.35697	0.0775486	0.417611
Adenomatous Polyps	0.747083	0.584626	0.307448	0.46519	0.770036
Carcinoma, Large Cell	0.623541	0.442138	0.0193918	0.568365	0.404925
Adult Brain Neoplasm	0.0108767	0.0429035	0.554542	0.112595	0.786726
Chronic berylliosis	0.165991	0.660022	0.517859	0.532465	0.904129
Malignant neoplasm of female breast	0.904834	0.435704	0.883451	0.385519	0.12244
Gallbladder Carcinoma	0.792605	0.297914	0.00590792	0.0393966	0.00043771
Medullary carcinoma of thyroid	0.258572	0.845159	0.0103958	0.733592	5.30751e-05
Age related macular degeneration	0.960471	0.000347332	8.75067e-06	0.10208	0.00242916
Exencephaly	0.25611	0.319788	0.234592	0.635709	0.402547
Chronic Periodontitis	0.0113969	0.476638	0.940512	0.113938	0.0618596
Malignant Head and Neck Neoplasm	0.214615	0.301536	0.0627777	0.0237091	4.11714e-05
Squamous cell carcinoma of esophagus	0.424702	0.282831	5.04259e-05	0.00180713	1.71822e-06
Transitional cell carcinoma of bladder	0.0166219	0.936158	0.291299	0.878692	0.191755
Solid Neoplasm	0.0594022	0.979783	0.0845626	0.00802876	0.000472981
Squamous cell carcinoma of oropharynx	0.346164	0.806144	0.564345	0.495632	0.466127
Laryngeal Squamous Cell Carcinoma	0.397332	0.117084	0.0824166	0.185376	0.172258
Cervix carcinoma	0.222854	0.249597	0.0108637	0.0178669	6.30659e-07
Chronic liver disease	0.0161194	0.549823	0.240595	0.946907	0.206991
Spinal Cord Myelodysplasia	0.851322	0.586251	0.523549	0.567344	0.364228
Malignant neoplasm of liver	0.312466	0.580633	0.00227672	0.00372516	2.07788e-06
Malignant mesothelioma	0.349601	0.458969	0.0849625	0.781611	0.00541039
Pancreatitis, Alcoholic	0.0648255	0.777432	0.833977	0.28226	0.852918
Dementia	0.687267	0.00214902	0.000917413	0.253345	0.0307015
Thyroid carcinoma	0.233973	0.60266	0.0281639	0.157403	0.00164436
Oropharyngeal disorders	0.0967736	0.849146	0.578434	0.793955	0.538474
Carcinoma of larynx	0.220977	0.204357	0.253853	0.0390243	0.036634
Epithelial ovarian cancer	0.0333213	0.13853	0.000440348	0.000500626	1.08443e-08
Acrania	0.803518	0.562795	0.347186	0.573174	0.192927
Premenopausal breast cancer	0.132566	0.800116	0.714537	0.564214	0.280019
Cleft Lip with or without Cleft Palate	0.295697	0.130104	0.00977894	0.331562	0.094495
Malignant Pleural Mesothelioma	0.219405	0.880753	0.0218081	0.165211	0.00598274
Drug-Induced Liver Disease	0.104368	0.179219	0.418471	0.0146876	0.00270667
Cardiomyopathies	0.451399	0.183379	0.000183654	0.0378116	3.22071e-05
Malignant neoplasm of ovary	0.0589177	0.0801137	1.68642e-09	2.29876e-05	2.86236e-09
Mammary Neoplasms, Human	0.231606	0.460352	0.0276546	0.131631	0.00168229
Hepatitis, Drug-Induced	0.292277	0.172842	0.984233	0.175848	0.00390267
Hereditary Nonpolyposis Colorectal Cancer	0.518047	0.281519	0.296019	0.824671	0.184581
Differentiated Thyroid Gland Carcinoma	0.732076	0.030528	0.112201	0.198005	0.0352911
hearing impairment	0.127093	0.185322	0.00738823	0.00797534	0.0158236
Vascular lesions	0.610934	0.87493	0.188205	0.222095	0.202419
Serum total cholesterol measurement	0.111576	0.00535091	0.00160188	0.0751044	0.05042
Hepatocarcinogenesis	0.188958	0.277727	0.0699265	0.00746867	0.0125166
Renal Insufficiency	0.563341	0.0428464	0.258844	0.00316997	0.000345364
Glioblastoma Multiforme	0.102392	0.830675	0.000155958	0.00091933	0.00197918
Peripheral Arterial Diseases	0.851198	0.314082	0.435536	0.170097	0.277027
Meningioma, benign, no ICD-O subtype	0.235516	0.666086	0.283404	0.261362	0.0303995
Cleft lip, isolated	0.962783	0.113274	0.49611	0.0145704	0.984529
Coronary Artery Disease	0.76454	3.22793e-05	7.31544e-05	5.871e-06	1.34431e-05
Precursor Cell Lymphoblastic Leukemia Lymphoma	0.00858404	0.94406	0.25286	0.469222	0.000265508
Chronic kidney disease stage 5	0.421233	0.000534108	0.0124184	0.00545225	0.0516957
Oropharyngeal Carcinoma	0.931481	0.339374	0.3239	0.771345	0.0856523
Drug Hypersensitivity Syndrome	0.350416	0.243149	0.0312935	0.0694018	0.875629
Luminal B Breast Carcinoma	0.0289528	0.921507	0.835535	0.455673	0.753731
Drug-Induced Acute Liver Injury	0.271625	0.178858	0.952114	0.198925	0.00399535
Leukemia in children	0.0327228	0.642566	0.340589	0.287687	0.604855
Head and Neck Carcinoma	0.481039	0.849061	0.28188	0.66265	0.220692
Early Rheumatoid Arthritis	0.00156058	0.98747	0.290977	0.0100911	0.34912
cervical cancer	0.26132	0.570516	0.0262715	0.0257289	0.000371295
Infant Leukemia	0.27374	0.696986	0.764898	0.610013	0.909557
Young onset Parkinson disease	0.6064	0.548224	0.233752	0.853856	0.00636511
Chemical and Drug Induced Liver Injury	0.271625	0.178858	0.952114	0.198925	0.00399535
Chemically-Induced Liver Toxicity	0.271625	0.178858	0.952114	0.198925	0.00399535
Anaplasia	0.137177	0.844854	0.663491	0.0839742	0.141735
Blood Coagulation Disorders	0.325263	0.781672	0.813746	0.0516226	0.249875
Intracranial Aneurysm	0.800438	0.947863	0.629325	0.0281192	0.304929
Cerebrovascular Disorders	0.134861	0.0579484	0.60088	0.0460516	0.375118
Cholera	0.282611	0.858038	0.172744	0.120147	0.862536
Diabetic Retinopathy	0.223966	0.0144319	0.00344476	0.0877122	0.000699837
Heart failure	0.997537	0.285661	0.000103126	0.00541646	3.09044e-05
Congestive heart failure	0.732655	0.376522	9.63359e-05	0.000958502	3.30996e-06
Hepatitis C	0.00017521	0.395693	0.33078	0.121183	4.37578e-05
Lipoidosis	0.93195	0.322782	0.338075	0.620409	0.91477
Machado-Joseph Disease	0.486117	0.773735	0.522876	0.033109	0.865966
Malaria	0.305943	0.000146394	0.0518983	0.123637	0.00013238
Prostatic Diseases	0.663089	0.520078	0.783761	0.568719	0.183145
Pseudotumor Cerebri	0.995018	0.153795	0.429444	0.0830492	0.684121
Psychotic Disorders	0.984676	0.0690266	0.00385709	0.280767	0.00876877
Retinal Diseases	0.369152	0.000452688	2.26182e-05	0.111598	0.00944573
Shy-Drager Syndrome	0.753163	0.168005	0.00160073	0.172813	0.459355
Subarachnoid Hemorrhage	0.158788	0.354726	0.254853	0.0357201	0.00800693
Trisomy	0.000114167	0.945839	0.380817	0.832702	0.0704564
Vascular Diseases	0.234792	0.56679	0.313374	0.00103718	9.87534e-05
Vasculitis	0.009092	0.668455	0.963197	0.031556	0.155092
Pertussis	0.527686	0.584775	0.154089	0.980264	0.0139859
Whooping cough due to unspecified organism	0.833136	0.399667	0.158874	0.619998	0.0864615
Pancreatitis, Chronic	0.476269	0.73021	0.0812217	0.0575001	0.0159502
Acute myocardial infarction	0.141149	0.245893	0.82969	0.146368	0.00219175
Prion Diseases	0.560541	0.261276	0.460692	0.851573	0.00310226
Low density lipoprotein cholesterol measurement	0.685611	0.0350793	0.199163	0.389144	0.782733
Urticaria due to cold	0.13112	0.0241875	0.608479	0.396321	0.43898
Adult Glioblastoma	0.296942	0.704656	0.0902936	0.00390947	0.00262691
Childhood Glioblastoma	0.261865	0.639064	0.0493009	0.00177853	0.00287361
Malignant Fibrous Histiocytoma	0.466101	0.821723	0.285889	0.139817	0.983121
Impaired cognition	0.0997148	0.718133	0.0028782	0.037597	0.00508013
Nonorganic psychosis	0.260304	0.149754	0.195985	0.927125	0.114541
Chronic active hepatitis	0.0653826	0.515419	0.0424968	0.807658	0.937271
Recurrent tumor	0.0168039	0.968399	0.848987	0.94126	0.000832693
invasive cancer	0.342283	0.693926	0.393481	0.876082	0.073102
Inclusion Body Myopathy, Sporadic	0.694739	0.634602	0.468998	0.00879525	0.335633
ovarian neoplasm	0.0571571	0.304111	2.02218e-05	0.000429681	0.000169843
Tauopathies	0.104218	0.973852	0.550989	0.16963	0.119267
AMYOTROPHIC LATERAL SCLEROSIS 1	0.0745273	0.481913	0.0334649	0.0605946	0.144444
Amyotrophic Lateral Sclerosis, Sporadic	0.0254276	0.248538	0.0091376	0.00772471	0.427872
Anti-Neutrophil Cytoplasmic Antibody-Associated Vasculitis	0.0180202	0.627705	0.23873	0.607343	0.553286
Cerebral Hemorrhage	0.714453	0.438512	0.850518	0.0835555	0.131439
Decreased Concentration	0.0395641	0.289007	0.429177	0.544467	0.187568
Hemoglobinopathies	0.965229	0.416626	0.118753	0.975397	0.679871
Infant, Premature	0.25978	0.0772916	0.538153	0.68684	0.0144927
Myelodysplasia	0.0359384	0.29994	0.510067	0.72312	0.732553
Rhabdomyosarcoma	0.244107	0.290408	0.735152	0.160271	0.537353
Gilles de la Tourette syndrome	0.612709	0.00515069	0.0252976	2.84602e-05	0.0291154
Hyperactive behavior	0.0904778	0.869748	0.000500685	0.88242	0.00441194
Sarcoma	0.0526849	0.877812	0.659983	0.108581	0.317092
MYELODYSPLASTIC SYNDROME	0.0480652	0.184281	0.117096	0.644767	0.0142373
Depression, Bipolar	0.0397602	0.125186	0.00511196	0.147664	0.0377604
Retinoblastoma	0.129008	0.638008	4.99628e-05	0.139975	0.00130119
Unipolar Depression	0.509361	0.00153595	0.000797976	0.0183213	0.000475952
Reticulocyte count (procedure)	0.201678	0.645283	0.0944796	0.73742	0.0440885
Malignant neoplasm of large intestine	0.687349	0.211457	0.000444182	0.0563496	0.000118399
Delayed Sleep Phase Syndrome	0.540727	0.244649	0.030352	0.621803	0.0408772
Nonorganic Sleep Wake Cycle Disorders	0.973629	0.200892	0.0729205	0.757727	0.457849
Advanced Sleep Phase Syndrome	0.848928	0.19458	0.0500559	0.791177	0.093212
Non-24 Hour Sleep-Wake Disorder	0.973629	0.200892	0.0729205	0.757727	0.457849
Shift-Work Sleep Disorder	0.973629	0.200892	0.0729205	0.757727	0.457849
Sleep Disorders, Circadian Rhythm	0.973629	0.200892	0.0729205	0.757727	0.457849
Major Depressive Disorder	0.42301	0.0657056	0.000203955	0.0836469	1.43259e-05
Primary malignant neoplasm	0.000576978	0.823815	0.0826828	0.0749492	0.000332239
Autism Spectrum Disorders	0.141098	0.180588	0.0129175	0.0307808	0.0209813
Ataxia	0.988354	0.779219	0.17551	0.919634	0.110314
Ataxias, Hereditary	0.892222	0.664667	0.00204974	0.334811	0.825715
Blepharospasm	0.454304	0.27362	0.455358	0.575077	0.930594
Cerebellar Ataxia	0.887639	0.193143	0.000126612	0.10958	0.000428821
Charcot-Marie-Tooth Disease	0.901946	0.318877	0.00113028	0.246838	0.092862
Chorea	0.223444	0.765366	0.1806	0.627716	0.525438
Fetal Growth Retardation	0.0695898	0.427551	0.542155	0.572367	0.657989
Sensorineural Hearing Loss (disorder)	0.14519	5.67326e-05	0.0064831	0.0253377	5.8074e-05
Hip Dislocation	0.0532463	0.272486	0.356581	0.987867	0.165839
Infant, Small for Gestational Age	0.193018	0.535686	0.634985	0.624838	0.854931
Microcephaly	0.0125461	0.47642	0.692402	0.23272	0.713241
Muscle Spasticity	0.0810298	0.289704	0.23033	0.00491721	0.797998
Nystagmus	0.389116	0.000165025	3.06e-06	0.410995	0.00550215
Peripheral Neuropathy	0.684386	0.242242	0.016395	0.0229961	0.0214834
Foot-drop	0.300192	0.55721	0.280633	0.78738	0.308033
Degenerative brain disorder	0.627838	0.291173	0.896226	0.157788	0.647642
Failure to gain weight	0.280934	0.287395	0.00175417	0.00140794	0.0206943
Absent reflex	0.758624	0.811011	0.0146489	0.877926	0.0553028
Muscle degeneration	0.20391	0.784222	0.0616861	0.959412	0.82992
Peripheral motor neuropathy	0.262621	0.378923	0.222689	0.423569	0.630906
Cerebral atrophy	0.877958	0.879795	0.124815	0.223455	0.385705
Reflex, Deep Tendon, Absent	0.758624	0.811011	0.0146489	0.877926	0.0553028
Hereditary Motor and Sensory-Neuropathy Type II	0.610533	0.774374	0.43689	0.580612	0.766814
Axonal neuropathy	0.469972	0.45564	0.0649058	0.0737853	0.502892
Neurogenic Muscular Atrophy	0.302513	0.303223	0.0183327	0.946143	0.853518
Absent tendon reflex	0.69533	0.965812	0.0210567	0.938636	0.0536215
Short stature	0.11645	0.581065	0.442422	0.00179905	0.069305
Small head	0.180543	0.0571729	0.500661	0.0175459	0.127349
Distal muscle weakness	0.499376	0.362603	0.16983	0.874895	0.616696
Neuropathy	0.20792	0.989642	0.0143213	0.545708	0.0908391
Skeletal muscle atrophy	0.355851	0.420502	0.0464212	0.811038	0.846558
Epileptic encephalopathy	0.0071462	0.237057	0.0148882	0.311787	0.0658847
Hypomyelination	0.716821	0.996109	0.447687	0.554092	0.214822
Global developmental delay	0.252047	0.178842	0.00137381	0.0226056	0.0444417
Congenital pes cavus	0.12676	0.218195	0.273566	0.381561	0.185703
Idiopathic Inflammatory Myopathies	0.0607553	0.403102	0.951159	0.00855481	0.672417
Hammer Toe	0.730376	0.338462	0.965532	0.365167	0.0460818
Peripheral axonal neuropathy	0.802418	0.312165	0.0855714	0.182993	0.202709
Intrauterine retardation	0.241904	0.602755	0.546389	0.592065	0.970105
Cardiac fibrosis	0.592381	0.951818	0.751583	0.394264	0.132541
Neurogenic muscle atrophy, especially in the lower limbs	0.355851	0.420502	0.0464212	0.811038	0.846558
Distal sensory impairment	0.850706	0.578892	0.00961671	0.687431	0.615081
Generalized hypotonia	0.162941	0.976833	0.00174775	0.141024	0.0273725
Decreased motor nerve conduction velocity	0.648373	0.522645	0.217888	0.764816	0.29222
Distal limb muscle weakness due to peripheral neuropathy	0.496929	0.316749	0.247445	0.890488	0.615598
Cognitive delay	0.366314	0.65878	0.00580733	0.0473775	0.0382714
Foot dorsiflexor weakness	0.250817	0.615717	0.268518	0.841072	0.423458
Pediatric failure to thrive	0.439071	0.301825	0.00150874	0.0013061	0.0245253
Mitochondrial cardiomyopathy	0.838331	0.127303	0.656472	0.984365	0.204363
Intellectual Disability	0.648288	0.000699748	9.63672e-11	2.28487e-05	0.0029145
Choreatic disease	0.336202	0.288079	0.237038	0.569975	0.123231
Supratentorial atrophy	0.537484	0.11595	0.392804	0.102788	0.86127
Mental and motor retardation	0.272545	0.745765	0.0180579	0.08811	0.0311571
CNS hypomyelination	0.857071	0.986027	0.370567	0.447025	0.178103
Undergrowth	0.260608	0.259197	0.00185728	0.00122723	0.0264304
CNS disorder	0.378203	0.777518	0.198291	0.160306	0.00364317
Hemophilia B	0.00248856	0.129557	0.549095	0.254609	0.155061
Muscular Dystrophy, Duchenne	0.569568	0.0464821	0.0122619	0.486162	0.0411552
Fanconi Anemia	0.000282799	0.60452	0.730655	0.0694957	9.5897e-05
Glaucoma	0.318813	8.81457e-11	5.03176e-09	0.231709	3.23066e-06
Chronic granulomatous disease	0.288063	0.145919	0.675281	0.0414328	0.16219
Hemophilia A	0.0673812	0.546502	0.417214	0.760172	0.0658855
Herpes Simplex Infections	0.00251455	0.485085	0.0232922	0.000999818	0.0193646
Homocystinuria	0.712875	0.00509447	0.0130309	0.00860797	0.166412
Late-Infantile Neuronal Ceroid Lipfuscinosis	0.835279	0.638277	0.675665	0.417255	0.273606
Myeloid Leukemia, Chronic	0.000187861	0.560828	0.807348	0.00895529	0.000225738
Mucopolysaccharidoses	0.306626	0.457174	0.358001	0.316522	0.244373
nervous system disorder	0.930892	0.702673	0.00104982	0.724497	0.0170601
Neuralgia	0.904277	0.0355743	0.0780793	0.691519	0.137176
Retinitis Pigmentosa	0.869136	0.000120433	2.57744e-06	0.112523	0.00217795
Sandhoff Disease	0.101119	0.454142	0.151468	0.0801491	0.218347
Teratoma	0.194136	0.423603	0.30484	0.697546	0.0748244
Citrullinemia	0.124495	0.747276	0.48962	0.856951	0.316285
Ornithine carbamoyltransferase deficiency	0.462276	0.0722797	0.296283	0.144349	0.342232
Impaired glucose tolerance	0.611891	0.259988	0.00184573	0.623951	0.0133607
Mastitis-metritis-agalactia syndrome	0.42149	0.259471	0.313086	0.597904	0.0532097
Arrhythmogenic Right Ventricular Dysplasia	0.219188	0.0850853	0.640499	0.378638	0.366995
Hemophilia, NOS	0.797426	0.813409	0.966776	0.0335298	0.194415
Muscular Dystrophies, Limb-Girdle	0.000898113	0.920624	0.17978	0.296141	0.0797794
Myxoid cyst	0.558514	0.139921	4.0702e-05	0.506262	0.00904034
IMMUNE SUPPRESSION	1.58445e-05	0.905915	0.917344	0.74883	0.302885
Granulomatous Disease, Chronic, X-Linked	0.456415	0.716993	0.682227	0.173001	0.562369
Alpha-Sarcoglycanopathies	0.239053	0.332661	0.554034	0.147204	0.308861
FANCONI ANEMIA, COMPLEMENTATION GROUP A (disorder)	0.00321345	0.416464	0.839037	0.0102174	6.49745e-06
Amnesia	0.271085	0.340871	0.915144	0.630635	0.992891
Autistic Disorder	0.302244	0.0126052	0.00032492	0.344971	0.00468704
Gastroesophageal reflux disease	0.285724	0.591921	0.527409	0.884545	0.788675
Heroin Dependence	0.280326	0.0183621	0.001826	0.1714	0.0275381
Ischemia	0.0312987	0.616521	0.134608	0.774229	0.0115358
Jacksonian Seizure	0.165399	0.159317	0.127395	0.370983	0.0513836
Lethargy	0.0228484	0.107144	0.000646208	0.0614152	0.00352388
Leukodystrophy	0.354314	0.160234	0.186162	0.0429779	0.131939
Flaccid Muscle Tone	0.132097	0.125609	0.989268	0.939664	0.891396
Muscle hypotonia	0.758026	0.718906	0.536443	0.649563	0.15213
Psychomotor Disorders	0.486161	0.295453	0.557415	0.0677355	0.587201
Reflex, Abnormal	0.410447	0.342626	0.512482	0.0631069	0.728282
Seizures	0.375433	0.01489	1.8018e-06	0.00201824	1.48762e-06
Status Epilepticus	0.0065491	0.277402	0.0390881	0.713802	0.192183
Complex partial seizures	0.585477	0.268696	0.102977	0.162411	0.132787
Reflex, Corneal, Decreased	0.410447	0.342626	0.512482	0.0631069	0.728282
Hyporeflexia	0.410447	0.342626	0.512482	0.0631069	0.728282
Hyperreflexia	0.45532	0.907415	0.363668	0.263847	0.437025
Agenesis of corpus callosum	0.00812074	0.76606	0.0865261	0.488856	0.196754
Generalized seizures	0.720632	0.207876	0.15539	0.329806	0.179546
Seizures, Clonic	0.165399	0.159317	0.127395	0.370983	0.0513836
Reflex, Gag, Absent	0.410447	0.342626	0.512482	0.0631069	0.728282
Tall stature	0.844158	0.73325	0.320732	0.220721	0.871779
Cerebellar Hypoplasia	0.762179	0.721988	0.844826	0.323912	0.825609
Visual seizure	0.897	0.0336935	0.243603	0.691494	0.0121636
Tonic Seizures	0.2257	0.137491	0.113709	0.429214	0.0689141
Epileptic drop attack	0.550225	0.360226	0.237434	0.475355	0.0778559
Hoffman's Reflex	0.410447	0.342626	0.512482	0.0631069	0.728282
Reflex, Pendular	0.410447	0.342626	0.512482	0.0631069	0.728282
Reflex, Corneal, Absent	0.410447	0.342626	0.512482	0.0631069	0.728282
Gamma aminobutyric acid transaminase deficiency	0.166212	0.338229	0.526034	0.0399623	0.105542
Seizures, Somatosensory	0.165399	0.159317	0.127395	0.370983	0.0513836
Seizures, Auditory	0.165399	0.159317	0.127395	0.370983	0.0513836
Olfactory seizure	0.165399	0.159317	0.127395	0.370983	0.0513836
Gustatory seizure	0.165399	0.159317	0.127395	0.370983	0.0513836
Vertiginous seizure	0.165399	0.159317	0.127395	0.370983	0.0513836
Downward slant of palpebral fissure	0.0915093	0.343994	0.625181	0.673831	0.981011
Floppy Muscles	0.44394	0.335343	0.995423	0.841611	0.435214
Muscle Tone Atonic	0.44394	0.335343	0.995423	0.841611	0.435214
Tonic - clonic seizures	0.571648	0.302841	0.0226399	0.553635	0.113527
Reflex, Acoustic, Abnormal	0.410447	0.342626	0.512482	0.0631069	0.728282
Mood Disorders	0.925295	0.155918	0.000690295	0.34079	0.0019349
Reflex, Ankle, Absent	0.547952	0.853433	0.239712	0.148019	0.407936
Reflex, Triceps, Absent	0.410447	0.342626	0.512482	0.0631069	0.728282
Reflex, Biceps, Absent	0.410447	0.342626	0.512482	0.0631069	0.728282
Reflex, Anal, Absent	0.410447	0.342626	0.512482	0.0631069	0.728282
Psychomotor Impairment	0.402475	0.27735	0.856428	0.0645025	0.38669
Abnormal Deep Tendon Reflex	0.410447	0.342626	0.512482	0.0631069	0.728282
Non-epileptic convulsion	0.165399	0.159317	0.127395	0.370983	0.0513836
Single Seizure	0.165399	0.159317	0.127395	0.370983	0.0513836
Atonic Absence Seizures	0.165399	0.159317	0.127395	0.370983	0.0513836
Unilateral Hypotonia	0.44394	0.335343	0.995423	0.841611	0.435214
Developmental Psychomotor Disorders	0.486161	0.295453	0.557415	0.0677355	0.587201
Bulbocavernosus Reflex, Decreased	0.410447	0.342626	0.512482	0.0631069	0.728282
Bulbocavernousus Reflex Absent	0.410447	0.342626	0.512482	0.0631069	0.728282
Palmo-Mental Reflex	0.410447	0.342626	0.512482	0.0631069	0.728282
Reflex, Anal, Decreased	0.410447	0.342626	0.512482	0.0631069	0.728282
Reflex, Ankle, Abnormal	0.410447	0.342626	0.512482	0.0631069	0.728282
Reflex, Ankle, Decreased	0.410447	0.342626	0.512482	0.0631069	0.728282
Reflex, Biceps, Abnormal	0.410447	0.342626	0.512482	0.0631069	0.728282
Reflex, Biceps, Decreased	0.410447	0.342626	0.512482	0.0631069	0.728282
Reflex, Gag, Decreased	0.410447	0.342626	0.512482	0.0631069	0.728282
Reflex, Knee, Abnormal	0.410447	0.342626	0.512482	0.0631069	0.728282
Reflex, Knee, Decreased	0.410447	0.342626	0.512482	0.0631069	0.728282
Reflex, Moro, Asymmetric	0.410447	0.342626	0.512482	0.0631069	0.728282
Reflex, Triceps, Abnormal	0.410447	0.342626	0.512482	0.0631069	0.728282
Reflex, Triceps, Decreased	0.410447	0.342626	0.512482	0.0631069	0.728282
Convulsive Seizures	0.282238	0.0610133	0.108549	0.477668	0.0588469
Seizures, Focal	0.647288	0.833414	0.153007	0.210384	0.160769
Seizures, Sensory	0.165399	0.159317	0.127395	0.370983	0.0513836
Mitochondrial Diseases	0.0400146	0.0368088	0.000756065	8.40063e-05	0.00651149
Calcification of coronary artery	0.129678	6.92523e-11	1.6523e-06	0.60834	0.00190085
Severe muscular hypotonia	0.31557	0.729571	0.076305	0.612605	0.588573
Death in childhood	0.68294	0.838419	0.737414	0.124582	0.644898
Posterior fossa cyst	0.847518	0.342517	0.884523	0.79842	0.270137
PARKINSON DISEASE 2, AUTOSOMAL RECESSIVE JUVENILE	0.315114	0.180432	0.040254	0.308723	3.10581e-06
Neonatal Hypotonia	0.229239	0.174328	0.0379918	0.00801734	0.737032
Retrognathia	0.183359	0.501491	0.16909	0.175495	0.526504
Nonepileptic Seizures	0.165399	0.159317	0.127395	0.370983	0.0513836
Convulsions	0.333712	0.0605516	0.0456349	0.683535	0.0176675
Absence Seizures	0.338548	0.278959	0.173033	0.255434	0.052244
Epileptic Seizures	0.23631	0.0997112	0.107851	0.33776	0.0797964
Myoclonic Seizures	0.596329	0.364315	0.293562	0.996998	0.138877
Generalized Absence Seizures	0.165399	0.159317	0.127395	0.370983	0.0513836
Abdominal Pain	0.347302	0.120635	0.74798	0.0641658	0.00255325
Arteriosclerosis	0.0349955	0.0154723	0.0238595	0.00419505	3.3034e-07
Atherosclerosis	0.0325769	0.0122261	0.0073833	0.00367372	8.11292e-07
Bipolar Disorder	0.663774	6.68882e-05	1.14874e-15	0.000878305	3.3215e-05
Cardiovascular Diseases	0.447823	0.0978348	0.00188031	0.00361564	0.0058063
Cerebral Infarction	0.0510385	0.131608	0.132571	0.00742994	5.72236e-05
Primary biliary cirrhosis	0.906004	0.317954	0.130675	0.14051	3.78338e-05
Cholesterol Ester Storage Disease	0.682696	0.0661382	0.764744	0.613359	0.0587793
Cognition Disorders	0.541214	0.230107	0.0849469	0.532849	0.113111
Corneal Opacity	0.753304	0.0296147	0.536599	0.251676	0.820438
Coronary heart disease	0.81207	0.000149704	0.00329855	0.000228776	9.46695e-07
Dermatitis	0.00013402	0.385968	0.971256	0.120083	0.0680153
Eclampsia	0.0127971	0.480541	0.029354	0.437117	0.000231929
Ectropion	0.118632	0.408766	0.852479	0.935897	0.248394
Fatty Liver	0.038297	0.645027	0.172629	0.0815379	0.183011
Fatty Liver, Alcoholic	0.269912	0.0211991	0.765055	0.366031	0.851365
Fibrosarcoma	0.162902	0.0711519	0.0843193	0.189356	0.130372
Primary angle-closure glaucoma	0.094687	0.0116745	0.250684	0.588606	0.266838
Glycogen Storage Disease Type I	0.0530479	0.0482795	0.634935	0.116222	0.274394
Gout	0.373838	0.445098	0.108273	0.957372	0.81148
Heart Diseases	0.960418	0.405062	0.00422104	0.153081	0.0434471
Hepatosplenomegaly	0.865819	0.565674	0.447241	0.343517	0.013794
Hypercholesterolemia	0.447159	0.104294	0.353275	0.0203103	0.428273
Hypercholesterolemia, Familial	0.66784	0.0368312	0.425248	0.0191725	0.0848691
Hyperinsulinism	0.648474	0.00495843	3.60448e-05	0.265789	0.00350283
Hyperlipidemia	0.975666	0.287699	0.274396	0.0966065	0.00634541
Hyperlipoproteinemias	0.507233	0.677454	0.670419	0.373162	0.489243
Hypertriglyceridemia	0.0638075	0.383796	0.548528	0.0661601	0.554825
Influenza	3.75748e-08	0.183628	0.487286	0.577992	0.000169665
Kidney Diseases	0.789635	0.0152531	0.00114784	0.00715747	0.000764034
Lecithin Acyltransferase Deficiency	0.750128	0.666441	0.953454	0.120231	0.426603
Lymphoproliferative Disorders	0.00254842	0.852814	0.918569	0.665533	0.00318248
Malaria, Cerebral	0.512778	0.0877018	0.461811	0.9762	0.677369
Marijuana Abuse	0.756164	0.049316	0.128738	0.664193	0.741783
Mental Retardation	0.311384	0.026039	0.00023366	0.273866	0.03427
Mesothelioma	0.159202	0.625807	0.38454	0.567689	4.82872e-05
Metabolic Diseases	0.805901	0.200262	0.799097	0.208838	0.0186487
Myeloproliferative disease	0.00242325	0.269757	0.550457	0.149513	0.261756
Nephroblastoma	0.325903	0.855074	0.676648	0.210645	0.0333924
Niemann-Pick Diseases	0.705759	0.471699	0.837208	0.560845	0.514736
Severe mental retardation (I.Q. 20-34)	0.0965296	0.956412	0.313462	0.697801	0.551805
Splenomegaly	0.554139	0.994079	0.50907	0.0405915	0.143055
Syringomyelia	0.119219	0.558638	0.499216	0.0684753	0.199635
Tangier Disease	0.819468	0.738823	0.802404	0.02527	0.621126
Thrombocytopenia	0.530458	0.0209832	0.20509	3.69006e-07	0.0149564
Low Vision	0.224432	0.000278325	0.000590889	0.0991641	0.00512503
Wolman Disease	0.457155	0.1241	0.738471	0.252306	0.0436529
Xanthomatosis	0.182628	0.682639	0.472958	0.325632	0.993007
Antiphospholipid Syndrome	0.41186	0.0204363	0.757496	0.133948	0.056476
Addictive Behavior	0.112142	0.521702	0.225991	0.589818	0.014475
Left Ventricular Hypertrophy	0.747313	0.725873	0.00212051	0.358753	0.308738
Decreased circulating high-density lipoprotein levels	0.765561	0.276001	0.66082	0.136873	0.348614
Hypocholesterolemia	0.318148	0.881601	0.617992	0.0107281	0.070567
Myocardial Ischemia	0.0257462	0.088184	0.0344151	0.00362487	0.000481219
Dry skin	0.934929	0.482274	0.270026	0.0845813	0.505322
Lipid Metabolism Disorders	0.800325	0.836649	0.972696	0.814236	0.721753
Atherosclerosis of aorta	0.958009	0.77844	0.421254	0.216361	0.214609
Hemoglobin low	0.285891	0.589778	0.682311	0.000260611	0.0126495
Malnutrition	0.547993	0.336107	0.192834	0.629999	0.0121323
Aortic Aneurysm, Abdominal	0.0122412	0.0811554	0.421035	0.0126661	0.0670738
Smith-Lemli-Opitz Syndrome	0.61958	0.373004	0.752606	0.303027	0.840653
Hepatoblastoma	0.699749	0.819379	0.0685186	0.121525	0.011748
Metastatic malignant neoplasm to brain	0.0147048	0.647739	0.247066	0.124822	0.0270898
Niemann-Pick Disease, Type C	0.380692	0.487083	0.593252	0.37619	0.10603
Dystrophia unguium	0.142961	0.741399	0.401732	0.222286	0.373349
Abdominal discomfort	0.144658	0.192352	0.404251	0.136615	0.00283131
Memory impairment	0.633671	0.519723	0.000962422	0.844908	0.160898
Coronary Stenosis	0.33844	0.740512	0.0700366	0.640557	0.257757
Dyslipidemias	0.132523	0.287633	0.467648	0.134691	0.0169172
Xerosis	0.759439	0.267626	0.426296	0.163921	0.479678
Coinfection	0.323251	0.651153	0.370906	0.421595	0.0128783
Rhinovirus infection	0.0580147	0.9419	0.828812	0.484367	0.102061
Xanthoma	0.230752	0.672759	0.833456	0.0270363	0.789451
Glaucoma, Primary Open Angle	0.0114189	0.00284423	2.6282e-05	0.00536032	4.78627e-05
Apolipoprotein A-I deficiency	0.892558	0.830419	0.664417	0.377301	0.99959
Blurred vision	0.934965	0.387052	0.497372	0.00565941	0.300245
Disseminated Malignant Neoplasm	0.182435	0.409267	0.879024	0.0475923	0.513286
Respiratory syncytial virus (RSV) infection in conditions classified elsewhere and of unspecified site	0.0354838	0.787082	0.568355	0.0480799	0.000462791
Hemiplegia/hemiparesis	0.262926	0.974159	0.709076	0.807687	0.814667
High density lipoprotein measurement	0.725413	0.0177587	0.00313864	0.0378622	0.00329016
Non-alcoholic Fatty Liver Disease	0.796363	0.0744245	0.0164556	0.887598	0.333976
Primary antiphospholipid syndrome	0.1423	0.44755	0.379853	0.442887	0.652129
Corneal stromal opacities	0.909195	0.658425	0.517853	0.770484	0.0785176
Serum triglycerides raised	0.0603726	0.976039	0.388972	0.559056	0.591769
Hypoalphalipoproteinemias	0.615144	0.666925	0.635669	0.0320673	0.253611
Electromyogram abnormal	0.0456259	0.884252	0.889599	0.922228	0.912102
Lymphadenopathy	0.0731907	0.553063	0.679112	0.482482	0.983731
Clouding of corneal stroma	0.594939	0.0938306	0.804587	0.378749	0.880664
Lipids measurement	0.710281	0.955144	0.448606	0.380822	0.559427
Metabolic Syndrome X	0.469047	0.483949	0.0288341	0.287012	8.16272e-05
Carotid Atherosclerosis	0.264074	0.140286	0.354225	0.402433	0.0127555
Osteosarcoma of bone	0.580151	0.596161	0.0264304	0.0104152	8.06163e-06
Hashimoto Disease	0.116712	0.193928	0.195634	0.000167984	0.00632673
Gastrointestinal pain	0.191191	0.156254	0.437721	0.135812	0.00309442
Decreased tendon reflex	0.145741	0.408549	0.006785	0.705395	0.166707
Hyperlipoproteinemia Type IIa	0.958269	0.503058	0.592699	0.0686883	0.0837131
Memory Loss	0.274231	0.0402052	0.174036	0.788381	0.947994
Endothelial dysfunction	0.090388	0.397163	0.0479613	0.0172516	0.00177508
Peripheral demyelination	0.115254	0.547444	0.0176185	0.225856	0.288316
Vascular inflammations	0.378806	0.687654	0.0815737	0.151906	0.232111
Genetic Diseases, Inborn	0.633718	0.365253	0.363103	0.808611	0.253344
Drusen	0.903105	0.128343	0.066944	0.78174	0.018129
Mild cognitive disorder	0.192368	0.239581	0.00820263	0.620727	0.00562285
Metastasis from malignant tumor of prostate	0.0994512	0.439848	0.112237	0.0657565	0.0466953
Chronic myeloproliferative disorder	0.0812702	0.27852	0.906861	0.0839088	0.216289
alpha^+^ Thalassemia	0.390852	0.582117	0.914966	0.266841	0.148702
Tumor-Associated Vasculature	0.943549	0.693097	0.401167	0.624611	0.520123
Geographic Atrophy	0.171568	0.947629	0.870733	0.197749	0.378174
Atherogenesis	0.24041	0.765119	0.0697881	0.0660234	0.097416
Hyperlipoproteinemia Type IIb	0.416856	0.401727	0.541555	0.0510243	0.260764
Hypoalphalipoproteinemia, Familial	0.390795	0.706459	0.476417	0.37203	0.527724
Nail dysplasia	0.145206	0.702698	0.569647	0.777216	0.240289
Facial diplegia	0.875253	0.149411	0.605917	0.924727	0.119772
Impaired pain sensation	0.379755	0.266768	0.808644	0.489253	0.782648
Distal amyotrophy	0.10557	0.943421	0.223371	0.9028	0.695107
Accelerated atherosclerosis	0.0297569	0.0980211	0.422095	0.163154	0.0481846
Cloudy cornea	0.909195	0.658425	0.517853	0.770484	0.0785176
Chronic noninfectious lymphadenopathy	0.510716	0.149198	0.59399	0.101126	0.0368192
Progressive peripheral neuropathy	0.591308	0.652785	0.764888	0.230115	0.975941
ATRICHIA WITH PAPULAR LESIONS	0.396578	0.347412	0.871269	0.61023	0.222042
PITUITARY ADENOMA PREDISPOSITION (disorder)	0.403909	0.763786	0.651385	0.207893	0.11296
Premature coronary artery disease	0.178913	0.635317	0.567994	0.0333256	0.464231
exudative macular degeneration	0.22252	0.786641	0.600977	0.1526	0.0968613
Allergic rhinitis (disorder)	0.199683	0.0265289	0.29109	0.0175607	0.00268175
Extramedullary Hematopoiesis (disorder)	0.137851	0.456362	0.719414	0.704568	0.611433
Steatohepatitis	0.184846	0.669298	0.342661	0.605093	0.072072
Nasopharyngeal carcinoma	0.199536	0.684017	0.000376767	0.0488086	0.00049718
Familial HDL deficiency	0.241949	0.602823	0.462339	0.0368643	0.501417
High density lipoprotein deficiency	0.892558	0.830419	0.664417	0.377301	0.99959
LOW DENSITY LIPOPROTEIN CHOLESTEROL LEVEL QUANTITATIVE TRAIT LOCUS 2	0.318782	0.212769	0.954559	0.494632	0.708092
Juvenile arthritis	0.457826	0.544756	0.16187	0.0438013	0.0220931
response to statin	0.0291471	0.63425	0.967861	0.879009	0.243769
Placental Malformation	0.300259	0.269356	0.781136	0.837737	0.70988
Visual Impairment	0.397067	0.000164797	0.00143882	0.0604464	0.018601
Neutrophilia (disorder)	0.0163886	0.810783	0.131289	0.637467	0.0178666
Hdl Deficiency, Type 2	0.435957	0.568445	0.584894	0.435761	0.206666
Pneumonitis	0.00286114	0.76118	0.302519	0.0274069	0.0291933
Juvenile rheumatoid arthritis	0.0416016	0.102488	0.245529	0.451972	0.00152629
Impaired temperature sensation	0.228064	0.294169	0.151835	0.161336	0.824713
Abnormality of the liver	0.61177	0.201916	0.286112	0.0232197	0.58888
Physical Activity Measurement	0.0690824	0.396529	0.10487	0.295087	0.226022
Accelerated plaque build-up in arteries	0.0297569	0.0980211	0.422095	0.163154	0.0481846
Small cell carcinoma of lung	0.119728	0.130997	0.0614092	0.00459808	0.0415812
Malignant neoplasm of brain	0.821647	0.623921	0.800369	0.10811	0.0112206
Precursor T-Cell Lymphoblastic Leukemia-Lymphoma	0.028839	0.0349	0.620421	0.304805	0.0636122
Low grade glioma	0.529304	0.311876	0.254352	0.330052	0.798795
Apnea	0.401716	0.43295	0.791961	7.44021e-05	0.00158591
Bronchiectasis	0.0191722	0.145145	0.407107	0.635383	0.320973
Bronchopulmonary Dysplasia	0.459994	0.315893	0.302174	0.0350158	0.00925971
Clubbed Fingers	0.201052	0.597955	0.56935	0.790643	0.37379
Coughing	0.893674	0.310106	0.687947	0.45184	0.0355727
Dyspnea	0.133691	0.324014	0.397883	0.000281881	0.0145763
Pathological accumulation of air in tissues	0.000398483	0.475646	0.739587	0.877085	0.0145997
Heartburn	0.324428	0.570707	0.533216	0.579187	0.0419554
Hyaline Membrane Disease	0.69978	0.997505	0.241197	0.131003	0.226949
Pulmonary Hypertension	0.736788	0.624164	0.443729	0.0039063	0.029402
Ichthyoses	0.196923	0.066847	0.0915435	0.166476	0.126171
Congenital ichthyosis	0.323707	0.061866	0.0349665	0.389783	0.322103
Leishmaniasis, Cutaneous	0.00593343	0.839447	0.111504	0.260926	0.165568
Persistent Fetal Circulation Syndrome	0.635085	0.206543	0.956777	0.227283	0.867498
Pneumonia	4.01323e-07	0.218692	0.381346	0.0063452	0.0120299
Pseudoxanthoma Elasticum	0.301335	0.954797	0.82614	0.024347	0.0493005
Pulmonary Alveolar Proteinosis	0.048942	0.654088	0.0792421	0.000808737	0.378044
Pulmonary Fibrosis	0.0424792	0.152657	0.753445	0.00601285	1.27796e-05
Rales	0.581713	0.735822	0.871268	0.825723	0.417735
Respiration Disorders	0.491824	0.916425	0.980165	0.767664	0.781384
Respiratory Distress Syndrome, Newborn	0.840203	0.709055	0.594051	0.0693675	0.270829
Respiratory Distress Syndrome, Adult	0.11369	0.0304932	0.678304	0.055267	0.00434926
Respiratory Tract Diseases	0.973364	0.968661	0.514061	0.562759	0.0937863
Hamman-Rich syndrome	0.0196094	0.696926	0.892967	0.0084708	0.0504979
Pneumonia, Interstitial	0.574849	0.0311662	0.999419	0.441626	0.747338
Lung Diseases, Interstitial	0.0168866	0.757659	0.612654	0.510053	0.176669
Childhood Acute Myeloid Leukemia	0.126031	0.851375	0.281417	0.873548	0.307825
Dyspnea on exertion	0.814845	0.334558	0.433465	0.220871	0.121976
Tachypnea	0.683325	0.0113693	0.080534	0.557583	0.0709262
Desquamative interstitial pneumonia	0.439455	0.624093	0.847752	0.267013	0.15108
Honeycomb lung	0.979105	0.922556	0.566684	0.625804	0.646055
Respiratory distress	0.672645	0.377498	0.373046	0.182703	0.0348148
RR interval	0.411188	0.444292	0.326316	0.529231	0.715281
Neonatal respiratory failure	0.19551	0.490317	0.84749	0.624327	0.976145
Chronic interstitial lung disease	0.561379	0.541503	0.833788	0.468793	0.813554
Respiratory Distress Syndrome	0.396425	0.832759	0.193407	0.0278918	0.530832
Respiratory Failure	0.00938892	0.765545	0.0689824	0.00146638	0.00167553
Idiopathic Pulmonary Fibrosis	0.90219	0.571001	0.116468	0.0596747	0.0962223
Lamellar ichthyosis, type 2	0.224568	0.515086	0.570066	0.354138	0.893771
Abnormality of the cornea	0.383973	0.947489	0.355786	0.121285	0.451876
Cataract microcornea syndrome	0.415547	0.325178	0.166539	0.0826219	0.126746
Neuroendocrine cell hyperplasia of infancy	0.955101	0.294627	0.673762	0.171438	0.654506
Multiple Chronic Conditions	0.315949	0.141185	0.317172	0.091841	0.0372815
Interstitial lung fibrosis	0.962596	0.108638	0.14892	0.0557474	0.103458
Acid reflux	0.497771	0.169494	0.613632	0.790387	0.036491
Ground-glass opacification on pulmonary HRCT	0.979105	0.922556	0.566684	0.625804	0.646055
Reticular pattern on pulmonary HRCT	0.979105	0.922556	0.566684	0.625804	0.646055
Sideroblastic anemia	0.0716823	0.32896	0.603754	0.821771	0.324404
Clonus	0.66469	0.521892	0.0724611	0.626635	0.103423
Cytopenia	0.0485974	0.77927	0.815788	0.0128369	0.158218
Dysarthria	0.144708	0.646868	0.0353026	0.827059	0.509965
Movement Disorders	0.794824	0.770419	0.128888	0.237811	0.661844
Babinski Reflex	0.88099	0.271397	0.0757168	0.968327	0.482734
Speech Disorders	0.663928	0.140774	0.336067	0.222	0.805756
Chagas Disease	0.0873423	0.360814	0.748235	0.0888625	0.0421847
Congenital anemia	0.0485974	0.77927	0.815788	0.0128369	0.158218
Hereditary sideroblastic anemia	0.54976	0.201242	0.356852	0.653853	0.300948
Cerebellar Dysmetria	0.555172	0.204393	0.638647	0.166203	0.179486
Action Tremor	0.730444	0.0148199	0.301197	0.0612651	0.84697
Dysdiadochokinesis	0.293755	0.851246	0.5132	0.229389	0.192674
Ataxia, Sensory	0.411296	0.258728	0.514051	0.534059	0.535784
Microcytic hypochromic anemia (disorder)	0.463164	0.921927	0.538923	0.665548	0.175249
Ataxia, Motor	0.392677	0.113317	0.21157	0.0539423	0.199305
Iron Overload	0.695451	0.745617	0.24366	0.96483	0.0235105
Ataxia, Truncal	0.256849	0.611034	0.504195	0.077042	0.261253
Abnormal coordination	0.68659	0.746255	0.778681	0.0466462	0.184557
Ataxia, Appendicular	0.673571	0.565522	0.275698	0.126743	0.0940407
Tremor, Rubral	0.392677	0.113317	0.21157	0.0539423	0.199305
Congenital cerebellar ataxia	0.198588	0.840732	0.662914	0.688357	0.876122
Nonprogressive cerebellar ataxia	0.366667	0.698956	0.220899	0.0177417	0.655744
Terminal tremor	0.526233	0.129512	0.22544	0.257044	0.910668
Abnormality of metabolism/homeostasis	0.738028	0.562226	0.273524	0.456848	0.148774
Graves Disease	0.00910705	0.0301202	0.080872	0.0028653	0.0376128
Hypersensitivity	0.219286	0.0117599	0.499665	0.0123936	0.130577
Immune System Diseases	0.0306084	0.388302	0.098827	0.170935	0.0644749
Lobar Pneumonia	0.0206306	0.990249	0.540303	0.897305	0.134891
Disease Exacerbation	0.227602	0.596961	0.654383	0.648182	0.374704
Thyroid associated opthalmopathies	0.00277624	0.182926	0.983561	0.91709	0.0270906
Experimental Lung Inflammation	0.0152848	0.920787	0.838545	0.301011	0.275748
Allergic Reaction	0.0565353	0.0821011	0.659665	0.104684	0.0974604
Brain Diseases	0.387868	0.678144	0.728482	0.0165425	0.158466
Choroid Diseases	0.481181	0.316172	0.225614	0.0916396	0.571917
Cleft Palate	0.925267	0.783639	0.156469	0.123981	0.0714681
Color vision defect	0.930213	0.00337991	0.0840517	0.32146	0.276424
Disorder of eye	0.566	0.0357936	0.00218734	0.226569	0.0759497
Gonorrhea	0.489925	0.192642	0.356889	0.446585	0.184981
Hamartoma	0.567047	0.651172	0.363455	0.72214	0.0554626
Conductive hearing loss	0.858522	0.0619737	0.0847519	0.719541	0.0939462
Herpes NOS	0.177418	0.666124	0.421431	0.952081	0.0324581
Hyperglycemia	0.852206	0.127968	0.000242308	0.174897	0.000465302
Hypogonadism	0.108539	0.00922687	0.000289819	0.298377	0.00665471
Macular degeneration	0.704348	0.102113	0.834031	0.512901	0.540883
Muscular Dystrophy	0.0366562	0.0411474	0.131997	0.714291	0.266069
Night Blindness	0.139258	0.000151177	5.42261e-06	0.0905592	0.291546
Ophthalmoplegia	0.54513	0.0128032	0.0481363	0.059176	0.0426461
Optic Atrophy	0.440207	0.00799517	0.00163529	0.22621	0.0163998
Toxoplasmosis, Congenital	0.797313	0.0126009	0.0730858	0.424064	0.0365434
Tuberous Sclerosis	0.0987537	0.465283	0.160572	0.251522	0.000546652
Photophobia	0.627295	9.72096e-05	0.0031506	0.842584	0.0424711
Cataract	0.611482	0.0151369	2.76415e-06	0.0922843	2.76463e-05
Scotoma, Central	0.90281	0.051223	0.0390758	0.0237186	0.141409
Hereditary retinal dystrophy	0.03528	0.000382722	3.03822e-05	0.363031	0.0161569
Adrenoleukodystrophy	0.372469	0.198271	0.127193	0.916807	0.0296606
Cystadenocarcinoma, Serous	0.523069	0.678064	0.523758	0.715851	0.0903243
gliosarcoma	0.301993	0.355032	0.319768	0.154878	0.0140746
Abnormal color vision	0.762815	0.00142647	0.172453	0.329365	0.417886
Reduced visual acuity	0.0378576	5.21894e-06	0.0156242	0.309316	0.0297097
Visual field constriction	0.808749	4.58086e-05	0.00207754	0.00150419	0.481093
Retinal damage	0.209829	0.734765	0.640344	0.28631	0.116656
Harlequin Fetus	0.348879	0.899848	0.124481	0.114226	0.0067787
Microdontia (disorder)	0.843288	0.0734891	0.522124	0.243422	0.0694369
Neurocutaneous Syndromes	0.812318	0.784693	0.99638	0.407174	0.73194
Congenital anomaly of testis	0.856678	2.16961e-05	0.00200205	0.287449	0.0178443
Congenital hypoplasia of penis	0.842743	0.0102665	0.0491232	0.0717574	0.0191842
Stargardt's disease	0.880893	0.0146782	0.265741	0.347287	0.887746
Blindness, Legal	0.537784	5.79468e-06	0.000175364	0.373873	0.00302882
Congenital infectious disease	0.388928	0.414529	0.734707	0.104437	0.0782115
Superficial ulcer	0.23053	0.152824	0.00639698	0.00246557	0.11537
Hereditary macular dystrophy	0.74897	0.112689	0.127579	0.256494	0.182162
Autosomal recessive retinitis pigmentosa	0.0115037	3.79949e-06	1.51876e-05	0.312059	0.000213791
Leber Congenital Amaurosis	0.23982	0.00550606	0.00160097	0.0211512	0.276646
Night blindness, congenital stationary	0.0161397	0.30217	0.017475	0.597402	0.949765
Hematologic Neoplasms	7.87583e-06	0.662327	0.780501	0.0772612	0.0187354
Low intelligence	0.261559	0.0104875	0.00374607	0.282023	0.115181
Blindness	0.582494	3.14794e-06	0.000129893	0.429115	0.00651303
Electroretinogram abnormal	0.221521	2.4047e-05	2.87381e-05	0.190785	0.00723478
Atrophic retina	0.291623	0.021712	0.0662792	0.603983	0.521417
Abnormal visual evoked potential	0.457626	0.228732	0.0348483	0.9651	0.385656
Pallor of optic disc	0.214243	0.361964	0.00418609	0.821892	0.0333882
Cone dystrophy	0.405026	0.128881	0.316942	0.968139	0.490988
Macular dystrophy	0.687087	0.188365	0.0789398	0.33679	0.0673941
North Carolina macular dystrophy	0.759277	0.778903	0.0464419	0.170448	0.668293
Chloroquine retinopathy	0.332188	0.547911	0.371548	0.509311	0.619397
Disorder of macula of retina	0.644691	0.0865926	0.0398656	0.376532	0.509586
Retinal Dystrophies	0.0104173	3.85104e-07	1.98291e-07	0.318928	0.0119521
Cholesterol gallstones	0.0407871	0.096849	0.316798	0.0739376	0.707963
Retinal toxicity	0.0546475	0.00749356	0.966999	0.0480592	0.1705
Optic Atrophy, Hereditary, Leber	0.31424	0.0309403	0.0185576	0.0411966	0.228211
Mental deficiency	0.0978908	0.0407391	0.0021811	0.219333	0.114351
Cholecystolithiasis	0.0121191	0.0215934	0.104896	0.0982152	0.362584
Degenerative disorder	0.410775	0.0268708	0.0141169	0.684351	0.229248
Hereditary Malignant Neoplasm	0.107225	0.560102	0.185082	0.983796	0.244636
Lens Opacities	0.491594	0.00878123	1.54697e-06	0.217598	0.00108913
Retinal pigment epithelium atrophy	0.612542	0.414647	0.96641	0.867364	0.921094
Retinal pigment epithelial abnormality	0.516299	1.94435e-08	3.84445e-06	0.05026	0.0303242
Extensively Drug-Resistant Tuberculosis	0.529145	0.20149	0.338932	0.841425	0.103203
Bone spicule pigmentation of the retina	0.917964	0.0831343	0.120068	0.00391168	0.106498
Macular pigmentary changes	0.0132533	0.164888	0.0779329	0.265763	0.263043
Cleft palate, isolated	0.34739	0.284527	0.347612	0.201797	0.0361582
Stargardt disease 3	0.672806	0.0323748	0.333577	0.222587	0.367641
Broad flat nasal bridge	0.520871	0.706465	0.153004	0.11915	0.0344372
Anteverted nostril	0.0712665	0.914208	0.0288623	0.288937	0.775033
Retinal pigment epithelial atrophy	0.797646	0.00988633	0.0969769	0.627887	0.111332
Poor school performance	0.199967	0.0135773	0.00742146	0.346903	0.0858084
Paroxysmal involuntary eye movements	0.709764	0.0606195	0.248726	0.670729	0.906508
USHER SYNDROME, TYPE IB (disorder)	0.00323942	0.111479	0.676221	0.634942	0.122143
Nasal bridge wide	0.473587	0.758488	0.170871	0.123111	0.0384142
STARGARDT DISEASE 1 (disorder)	0.438867	0.00703414	0.302989	0.62276	0.485187
Retinal pigment epithelial mottling	0.246397	0.00976978	0.290961	0.00356182	0.32942
Retinal Dystrophy, Early Onset Severe	0.220699	0.0166055	0.150018	0.386112	0.823234
CONE-ROD DYSTROPHY 3 (disorder)	0.511978	0.540273	0.248843	0.0609631	0.486468
Abnormality of retinal pigmentation	0.516299	1.94435e-08	3.84445e-06	0.05026	0.0303242
Stargardt disease 4	0.954967	0.254731	0.555939	0.00483178	0.806446
Photoreceptor degeneration	0.941272	0.00118515	0.000298792	0.54242	0.0559044
Uranostaphyloschisis	0.137082	0.224991	0.114383	0.175114	0.00228703
Attenuation of retinal blood vessels	0.147566	0.174461	0.068826	0.251998	0.0841529
Retinal thinning	0.778286	0.0272398	0.240397	0.00417254	0.710907
Color vision defect, severe	0.762815	0.00142647	0.172453	0.329365	0.417886
Unspecified visual loss	0.0496703	0.0330305	0.00840622	0.853699	0.0014753
Abnormal vision	0.520489	0.516588	0.0327595	0.593535	0.0563432
Infection	4.27987e-06	0.462068	0.259664	0.0404032	0.258751
Dull intelligence	0.261559	0.0104875	0.00374607	0.282023	0.115181
Difficulties with night vision	0.136315	0.000156258	2.1978e-05	0.103436	0.0866703
Photodysphoria	0.576454	7.30627e-05	0.00150209	0.972895	0.0341434
Retinitis pigmentosa inversa	0.408299	0.212886	0.159768	0.48868	0.611912
Atypical scarring of skin	0.692699	1.14825e-05	0.00839971	0.116491	0.0757528
Aplasia/Hypoplasia of the macula	0.898164	0.129038	0.122025	0.569171	0.732903
Abnormality of the retinal vasculature	0.724325	3.15123e-05	0.00188	0.188307	0.0232993
Abnormality of macular pigmentation	0.0132533	0.164888	0.0779329	0.265763	0.263043
Progressive night blindness	0.881204	1.89709e-05	0.00145761	0.272985	0.0238728
Abnormality of the choroid	0.62847	0.0412641	0.264445	0.0318764	0.276163
Abnormality of the fovea	0.672514	0.0158439	0.244414	0.0511555	0.526525
Chorioretinal atrophy	0.808234	0.113966	0.00203408	0.465253	0.216691
Yellow/white lesions of the macula	0.869615	0.0448398	0.342298	0.0306236	0.974614
Cone-Rod Dystrophies	0.330659	0.0185306	0.0220794	0.766549	0.884147
Loss in color vision	0.762815	0.00142647	0.172453	0.329365	0.417886
Blind spot located at fixation point	0.90281	0.051223	0.0390758	0.0237186	0.141409
Juvenile macular degeneration	0.732969	0.128494	0.475052	0.179509	0.290732
Abetalipoproteinemia	0.0436755	0.238009	0.281243	0.461012	0.0194028
Primary Myelofibrosis	0.0873221	0.490152	0.960853	0.218481	0.162668
Bacterial Infections	0.000233715	0.128067	0.876342	0.0660064	0.000833879
Blast Phase	0.010475	0.785112	0.0170813	0.445814	0.486657
Bone Diseases, Developmental	0.987695	0.780217	0.936668	0.0599674	0.592697
Burkitt Lymphoma	0.010398	0.386687	0.361708	0.510853	0.0270323
Cerebral Palsy	0.779487	0.394653	0.940913	0.345907	0.0922694
Diarrhea	0.253549	0.289646	0.00305325	0.000924547	0.0255346
Diphtheria	0.111396	0.251454	0.902552	0.0221734	0.888934
Eosinophilia	0.0199655	0.254106	0.134409	0.288017	0.225916
Failure to Thrive	0.458068	0.565231	0.664718	0.270197	0.372398
Fatigue	0.660708	0.270231	0.525365	0.263541	0.0223981
Fever	0.0772185	0.670946	0.427296	0.00447376	0.0645628
Gastritis	0.0663067	0.0809661	0.768079	0.696666	0.00781942
Congenital Heart Defects	0.761583	0.849355	0.627526	0.129449	0.163235
Hematological Disease	0.128935	0.754297	0.486853	0.0985253	0.309442
Immunologic Deficiency Syndromes	0.00538992	0.718185	0.259185	0.0587358	0.00132918
Kidney Neoplasm	0.152689	0.1568	0.196379	0.00205584	0.00635976
Acute Erythroblastic Leukemia	0.571489	0.0993265	0.224603	0.937947	0.00658098
Lymphoid leukemia	0.00215175	0.974749	0.665792	0.699787	0.00289649
Acute Megakaryocytic Leukemias	0.776113	0.295772	0.824313	0.180581	0.813471
Acute biphenotypic leukemia	0.266958	0.239284	0.917544	0.58197	0.638714
Leukemia, Myeloid, Accelerated Phase	0.581454	0.232652	0.486123	0.566062	0.781597
Leukemia, Myeloid, Chronic-Phase	0.129093	0.153894	0.508351	0.470813	0.19476
Leukemia, Myelomonocytic, Chronic	0.0355251	0.903302	0.57221	0.484168	0.0761412
Chronic Neutrophilic Leukemia	0.131518	0.255327	0.115123	0.865995	0.356156
Precursor B-Cell Lymphoblastic Leukemia-Lymphoma	0.561485	0.391598	0.412296	0.169007	0.216735
Adult T-Cell Lymphoma/Leukemia	6.40162e-05	0.759745	0.166548	0.984123	0.00202521
Leukocytosis	0.519144	0.188086	0.79858	0.737049	0.0368896
Leukoencephalopathy, Progressive Multifocal	0.530859	0.213593	0.121938	0.737606	0.0292612
Monosomy	0.0150117	0.875992	0.687234	0.17574	0.00616229
Myelofibrosis	0.598383	0.722829	0.960489	0.341525	0.249136
Nail-Patella Syndrome	0.0146947	0.143263	0.0933371	0.0530992	0.37219
Neoplasms, Experimental	0.163609	0.986722	0.0534318	0.332888	0.03335
Osteosclerosis	0.24546	0.879863	0.370936	0.566904	0.484599
Other ureteric obstruction	0.00230106	0.826005	0.709011	0.461467	0.271154
Plasmacytoma	0.0105441	0.476805	0.841354	0.447083	0.0246844
Polycythemia	0.103897	0.00734626	0.975245	0.213584	0.00710494
Polycythemia Vera	0.129379	0.321613	0.508671	0.975645	0.10669
Precancerous Conditions	0.641496	0.753421	0.0481786	0.00478866	0.00950254
Retroviridae Infections	0.00688928	0.261466	0.0707016	0.514289	0.113807
Rubella	0.111871	0.820928	0.435872	0.73405	0.28928
Sezary Syndrome	0.000224869	0.327865	0.963026	0.883501	0.992047
Thrombocythemia, Essential	0.147071	0.0426708	0.251709	0.638403	0.95434
Thymoma	9.14481e-05	0.0655404	0.411615	0.768206	0.107764
Werner Syndrome	0.437608	0.103343	0.829111	0.55499	0.347373
Sweet Syndrome	0.0678752	0.363162	0.95738	0.103046	0.0209822
Severe Combined Immunodeficiency	0.0218512	0.316189	0.074275	0.21299	0.0214111
Acute leukemia	0.0338458	0.458152	0.220879	0.0312671	0.00124422
Monocytosis	0.0936821	0.164786	0.135254	0.254869	0.844476
Congenital musculoskeletal anomalies	0.070018	0.0423083	0.615462	0.67501	0.404184
Congenital heart disease	0.280448	0.651378	0.424235	0.00344553	0.274193
Granulocytic Sarcoma	0.136094	0.116096	0.926619	0.295308	0.320114
Adenocarcinoma, Basal Cell	0.00320854	0.753577	0.137347	0.641568	0.0719707
Adenocarcinoma, Oxyphilic	0.00939843	0.697965	0.178212	0.671711	0.0938918
Carcinoma, Cribriform	0.00469575	0.615543	0.113281	0.765882	0.0928012
Carcinoma, Granular Cell	0.00469575	0.615543	0.113281	0.765882	0.0928012
Adenocarcinoma, Tubular	0.0048977	0.826128	0.122644	0.826138	0.42177
Idiopathic Hypereosinophilic Syndrome	0.328615	0.557548	0.661522	0.67281	0.377675
Eosinophilic leukemia	0.00223587	0.330568	0.423928	0.508622	0.121539
Decrease in appetite	0.137625	0.239813	0.922066	0.596643	0.308979
Gastrointestinal Stromal Tumors	0.404458	0.266565	0.0606839	0.128248	0.012371
Papillary thyroid carcinoma	0.197562	0.665246	0.00647576	0.0658052	0.000105562
Parkinsonian Disorders	0.257727	0.475413	0.033959	0.0889292	0.149432
Neoplasm, Residual	0.0685421	0.490379	0.415779	0.208783	0.0776518
Mucosa-Associated Lymphoid Tissue Lymphoma	0.0165699	0.537582	0.62496	0.580142	0.0734863
Carcinoma breast stage IV	0.142525	0.204692	0.181063	0.000109364	0.000455555
Recurrent Childhood Acute Lymphoblastic Leukemia	0.384787	0.530327	0.825415	0.0776214	0.829133
relapsing chronic myelogenous leukemia	0.763095	0.183187	0.0491828	0.75184	0.0478821
Philadelphia chromosome positive chronic myelogenous leukemia	0.861957	0.974081	0.207228	0.285927	0.77737
Philadelphia chromosome negative chronic myelogenous leukemia	0.663913	0.502998	0.0319646	0.477358	0.34668
Adult T Acute Lymphoblastic Leukemia	0.0419907	0.2553	0.595019	0.34025	0.405885
Adult B Acute Lymphoblastic Leukemia	0.263435	0.689846	0.641052	0.125421	0.43415
Adenocarcinoma Of Esophagus	0.465035	0.0763269	0.00832228	0.21818	0.0326349
Acute Undifferentiated Leukemia	0.0284462	0.0421837	0.638345	0.819073	0.114102
secondary acute myeloid leukemia	0.0581003	0.258452	0.492033	0.156195	0.989941
Condition, Preneoplastic	0.676536	0.324543	0.013547	0.792352	0.0303051
Frontotemporal dementia	0.617593	0.848263	0.0350564	0.0104528	0.180816
Large cell carcinoma of lung	0.415312	0.562015	0.399985	0.747126	0.539634
Chronic eosinophilic leukemia	0.477335	0.177621	0.647217	0.87963	0.113348
Pre B-cell acute lymphoblastic leukemia	0.307159	0.820308	0.918175	0.0434936	0.148732
Juvenile Myelomonocytic Leukemia	0.00978993	0.239187	0.184315	0.794719	0.331616
Hematopoietic Neoplasms	0.0379536	0.834381	0.0217329	0.350616	0.280068
Decreased platelet count	0.734263	0.0466453	0.420238	1.30468e-07	0.311787
Hereditary hemochromatosis	0.263419	0.642252	0.159801	0.0527875	0.261829
Amegakaryocytic thrombocytopenia	0.857982	0.380214	0.615947	0.841751	0.590342
Symmetrical dyschromatosis of extremities	0.37791	0.456218	0.936457	0.368583	0.155954
Overlap syndrome	0.106107	0.868111	0.224808	0.914763	0.322267
Chromosome 8, trisomy	0.00152472	0.208321	0.898888	0.990378	0.469069
Enteropathy-Associated T-Cell Lymphoma	0.359844	0.380255	0.483151	0.203871	0.349874
Progressive Neoplastic Disease	0.00495202	0.628718	0.862112	0.00975252	0.270164
Refractory cancer	0.0326373	0.569187	0.14425	0.413641	0.00721761
Adult Acute Lymphocytic Leukemia	0.570712	0.251695	0.668245	0.352771	0.00717762
Thrombocytosis	0.538141	0.661861	0.252284	0.586222	0.245089
Leukemia secondary	0.450519	0.927203	0.607846	0.677451	0.299391
Increased number of platelets	0.985159	0.626158	0.609722	0.198929	0.780358
Leukaemia recurrent	0.63997	0.848239	0.237174	0.628407	0.942508
Chronic leukemia (category)	0.192484	0.494568	0.0709985	0.544378	0.366114
Granulocytosis	0.481398	0.298529	0.831715	0.226661	0.425945
Precursor T-cell lymphoblastic lymphoma	0.62636	0.565552	0.387788	0.261277	0.510372
Precursor B-cell lymphoblastic leukemia	0.130829	0.158521	0.108683	0.531211	0.00685939
Chronic myelogenous leukemia, BCR/ABL positive	0.32888	0.936326	0.16974	0.416649	0.332
Leukemia, Myeloid, Chronic, Atypical, BCR-ABL Negative	0.10906	0.898377	0.56811	0.740103	0.974388
Myelodysplastic-Myeloproliferative Diseases	0.857994	0.920923	0.207313	0.722839	0.919108
Eosinophilic disorder	0.017938	0.0774368	0.315762	0.157336	0.269219
Childhood Chronic Myelogenous Leukemia, BCR-ABL1 Positive	0.359438	0.647459	0.187635	0.389206	0.874317
Childhood Leukemia	0.239131	0.019819	0.854099	0.916975	0.204244
Thymic Lymphoma	0.0215215	0.165228	0.0281154	0.665682	0.459874
Pediatric Neoplasm	0.243761	0.200911	0.585837	0.0498112	0.24593
refractory CML	0.212706	0.380694	0.00302767	0.69912	0.629913
B Acute Lymphoblastic Leukemia with t(9;22)(q34.1;q11.2); BCR-ABL1	0.43177	0.73216	0.116569	0.979718	0.566333
Malformations of Cortical Development, Group II	0.785178	0.228035	0.0185713	0.669926	0.727779
Familial primary gastric lymphoma	0.408657	0.430157	0.617687	0.734792	0.436765
Acute lymphoblastic leukemia with lymphomatous features	0.638564	0.289481	0.619655	0.222198	0.127142
Trichohepatoenteric Syndrome	0.865977	0.880283	0.892198	0.191281	0.0334537
HEMOPHAGOCYTIC LYMPHOHISTIOCYTOSIS, FAMILIAL, 2	0.276176	0.432187	0.703394	0.278942	0.15414
Neoplastic disease	0.680559	0.352912	0.539493	0.298284	0.0328351
Philadelphia chromosome-positive acute lymphoblastic leukemia	0.00593118	0.926266	0.825995	0.42136	0.0114698
Loss of appetite (finding)	0.0687	0.293206	0.873298	0.321519	0.49049
Leukemia, B-Cell	0.12674	0.501224	0.625228	0.210894	0.00430548
Childhood B Acute Lymphoblastic Leukemia with t(9;22)(q34.1;q11.2); BCR-ABL1	0.555865	0.478789	0.0988595	0.201379	0.827472
T-Cell Prolymphocytic Leukemia	0.923436	0.271836	0.529448	0.602517	0.344576
Promyelocytic leukemia	0.0475851	0.645142	0.00653303	0.388009	0.619818
Mixed phenotype acute leukemia	0.180913	0.0850828	0.954988	0.0117525	0.562672
Chronic myeloid leukemia, BCR/ABL-positive	0.628435	0.641469	0.0690778	0.708232	0.802851
Myeloid neoplasm	0.0150068	0.646357	0.455616	0.834599	0.0521737
Progressive cGVHD	0.0058885	0.651305	0.854322	0.012121	0.207993
Triple Negative Breast Neoplasms	0.185205	0.616038	0.0846794	0.180678	0.0473442
Pdgfra-Associated Chronic Eosinophilic Leukemia	0.918611	0.135159	0.0636717	0.830361	0.0456681
Splanchnic vein thrombosis	0.318696	0.223032	0.762506	0.0561798	0.177939
Abnormality of basophils	0.190571	0.46251	0.247704	0.159794	0.83172
Renal medullary carcinoma	0.996953	0.981236	0.105886	0.442716	0.119372
Ph-Like Acute Lymphoblastic Leukemia	0.499608	0.567929	0.730806	0.622584	0.868796
Malignancy	0.273799	0.295583	0.263396	0.761705	0.861395
Food Allergy	0.92768	0.495842	0.78265	0.376923	0.614066
Cardiomegaly	0.342138	0.884642	0.0422122	0.581317	0.0948079
Klinefelter Syndrome	0.212732	0.405581	0.506752	0.620856	0.776258
Rhinitis	0.527099	0.808457	0.542483	0.800642	0.00165018
Migraine Disorders	0.238994	0.0468279	0.0959181	0.167481	0.0272293
Clear Cell Sarcoma of Soft Tissue	0.329596	0.748756	0.594291	0.531224	0.128989
Klinefelter's syndrome - male with more than two X chromosomes	0.973717	0.765217	0.303375	0.0762162	0.5747
Cardiac Hypertrophy	0.714772	0.789781	0.0342875	0.174678	0.216652
Azoospermia	0.384136	0.95238	0.419347	0.0919423	0.181528
Squamous cell carcinoma of lung	0.986124	0.185629	0.137272	0.0681632	0.114734
Mitochondrial Encephalomyopathies	0.0242134	0.143854	0.00273712	0.0146706	0.339038
Alpers Syndrome (disorder)	0.464297	0.498758	0.355674	0.682562	0.486276
Pancreatic Ductal Adenocarcinoma	0.0975053	0.434866	0.00313413	0.000932399	2.8813e-06
beta^+^ Thalassemia	0.831623	0.287792	0.636761	0.0887641	0.260774
Airway Obstruction	0.256848	0.805944	0.115242	0.0751196	0.0109783
Anemia, Sickle Cell	0.658503	0.283336	0.236824	0.0980103	0.00333629
Atrial Fibrillation	0.812707	0.179306	0.088971	0.215519	0.0164389
Autoimmune Diseases	0.000299706	0.585494	0.117641	0.00495698	1.79595e-05
Blood Group Incompatibility	0.08298	0.404431	0.892352	0.93238	0.0523278
Carcinoma, Transitional Cell	0.202497	0.568473	0.591563	0.528395	0.00382423
Choriocarcinoma	0.0162213	0.327596	0.699852	0.618575	0.00236141
Coccidioidomycosis	0.871362	0.215055	0.436925	0.244095	0.0276814
Curling Ulcer	0.656119	0.769882	0.861042	0.189488	0.0520597
Cytomegalovirus Infections	0.00058127	0.220069	0.249702	0.704222	0.00281062
Dengue Fever	0.000217191	0.719566	0.734254	0.431982	0.0924428
Duodenal Ulcer	0.875984	0.283288	0.932378	0.0372122	0.0301302
Erythroblastosis, Fetal	0.66338	0.89649	0.213615	0.435146	0.908298
Gastritis, Atrophic	0.469748	0.443217	0.0137524	0.27577	0.137609
Glaucoma, Open-Angle	0.779966	0.955913	0.133244	0.267733	0.00452139
Graft-vs-Host Disease	3.69105e-07	0.0571835	0.894419	0.238996	0.00120941
Hemolytic-Uremic Syndrome	0.597758	0.690545	0.249315	0.0595287	0.109273
Hyperbilirubinemia	0.988977	0.604482	0.893838	0.988624	0.391094
Neonatal Jaundice	0.496054	0.568665	0.818288	0.65475	0.307573
Malaria, Falciparum	0.297982	0.823397	0.63096	0.103163	0.0356924
Multiple Endocrine Neoplasia Type 1	0.591492	0.354252	0.168867	0.552137	0.00948901
Meningococcal Infections	0.163937	0.487176	0.0954223	0.422122	0.146173
Obsessive-Compulsive Disorder	0.902018	0.111678	0.34501	0.157644	0.970754
Peptic Ulcer	0.538753	0.914122	0.28718	0.464978	0.00615105
Platelet Count measurement	0.286542	0.0949656	0.572885	0.803096	0.847849
Pure Red-Cell Aplasia	0.982334	0.579936	0.269717	0.0135025	0.0847517
Rheumatic Heart Disease	0.854947	0.580667	0.0998528	0.51319	0.901786
Sickle Cell Trait	0.979108	0.722369	0.920904	0.404779	0.0487328
Gastric ulcer	0.955815	0.29179	0.397657	0.721819	0.0563646
Stress, Psychological	0.551281	0.296812	0.805601	0.676017	0.228554
Ulcer	0.853352	0.407828	0.89298	0.00102095	0.00244218
Venous Thrombosis	0.0140881	0.689239	0.254131	0.0302132	0.269243
Vitiligo	0.739991	0.105068	0.135803	0.107777	0.000259128
von Willebrand Disease	0.297655	0.636673	0.684375	0.0958907	0.688922
Wheezing	0.0468015	0.705799	0.8893	0.43751	0.0100008
Essential Hypertension	0.437288	0.759174	0.00142295	0.079851	0.278994
Alcohol abuse	0.938703	0.241484	0.929861	0.187775	0.07804
Liver Failure, Acute	0.00330074	0.998568	0.209282	0.308204	0.0143264
Alkaline phosphatase measurement	0.957017	0.244281	0.826344	0.995393	0.0418341
Protein measurement	0.25957	0.127865	0.37624	0.409615	0.673742
Waist-Hip Ratio	0.0520198	0.147065	0.000502715	0.116209	0.0263714
Angiomyolipoma	0.589827	0.361404	0.341051	0.994812	0.0440103
Neuroendocrine Tumors	0.326116	0.878337	0.0110971	0.329271	0.0427291
Hereditary pancreatitis	0.0605972	0.669771	0.063368	0.160068	0.054298
Angiomyolipoma of kidney	0.490387	0.672739	0.321011	0.500784	0.110073
Parasitemia	0.68646	0.883598	0.201173	0.424564	0.000223945
Recurrent urinary tract infection	0.787203	0.953448	0.0922999	0.488059	0.0339274
Childhood asthma	0.146345	0.105991	0.0147956	0.038737	0.0280921
Tricho-dento-osseous syndrome (disorder)	0.0620369	0.421293	0.0772061	0.157795	0.143305
Acute gastroenteritis	0.651513	0.754225	0.0558714	0.526853	0.115803
Congenital glucose-galactose malabsorption	0.407595	0.451137	0.240629	0.260778	0.537
bilateral breast cancer	0.332249	0.882405	0.706783	0.766918	0.431611
Erythrocyte Mean Corpuscular Hemoglobin Test	0.697231	0.380121	0.63776	0.149348	0.265313
Nasal Type Extranodal NK/T-Cell Lymphoma	0.803145	0.663062	0.131667	0.798851	0.0345033
Mean corpuscular hemoglobin concentration determination	0.540756	0.190047	0.126095	0.379953	0.766435
Hemoglobin measurement	0.00136742	0.583312	0.0785347	0.631601	0.109357
Mean Corpuscular Volume (result)	0.790663	0.238948	0.908882	0.180704	0.878011
Factor V Leiden mutation	0.7697	0.574389	0.702643	0.486583	0.381262
Malignant neoplasm of gastrointestinal tract	0.781406	0.869708	0.635973	0.605602	0.015292
Acute Cerebrovascular Accidents	0.106856	0.551067	0.571446	0.0255084	0.302971
Infection caused by Helicobacter pylori	0.00838236	0.0461837	0.00130458	0.0180099	0.000403291
Arteriopathic disease	0.678661	0.318988	0.586492	0.207462	0.0721395
Acute GVH disease	0.00400635	0.112259	0.482515	0.0792539	0.00489642
Infectious disease of lung	0.431829	0.165875	0.567187	0.0995132	0.0829047
Cerebral Ischemia	0.00499034	0.86069	0.837109	0.131062	0.000107949
precancerous lesions	0.110751	0.171527	0.470692	0.546281	0.0016288
Acute Coronary Syndrome	0.435956	0.461441	0.751558	0.0893274	0.00104907
Alloimmunisation	0.672913	0.705429	0.933086	0.336013	0.226696
Invasive Ductal Breast Carcinoma	0.440118	0.517912	0.223606	0.138472	0.0679802
Coagulation factor measurement	0.209934	0.538785	0.287037	0.467926	0.423979
Finding of Mean Corpuscular Hemoglobin	0.697231	0.380121	0.63776	0.149348	0.265313
von Willebrand Disease, Type 1	0.466626	0.831154	0.695076	0.00227898	0.684174
Adult Lymphoma	0.00173592	0.0389324	3.0572e-05	0.268137	0.415627
Childhood Lymphoma	0.00143872	0.0689961	3.08621e-05	0.411353	0.313239
Sporadic Breast Carcinoma	0.7952	0.706937	0.867807	0.039012	0.00438345
Cardiomyopathy, Familial Idiopathic	0.753687	0.0915951	0.00308428	0.103102	5.97159e-05
Overweight and obesity	0.189831	0.325052	0.98475	0.216686	0.482805
Tendinopathy	0.207476	0.901948	0.0793655	0.28685	0.0172938
Distal Renal Tubular Acidosis	0.303666	0.59395	0.132196	0.0763466	0.35569
NEUROTICISM	0.0135091	0.0714574	0.0126578	0.454207	0.0802696
VITILIGO-ASSOCIATED MULTIPLE AUTOIMMUNE DISEASE SUSCEPTIBILITY 1 (finding)	0.838517	0.242795	0.169713	0.572659	0.000610283
Venous Thromboembolism	0.453948	0.00396213	0.188814	0.337376	0.1505
TARSAL-CARPAL COALITION SYNDROME	0.321668	0.201929	0.597753	0.775384	0.00983102
Cardiac Carcinoma	0.103006	0.723533	0.231174	0.653951	0.427905
von Willebrand's factor (lab test)	0.462994	0.622047	0.0172952	0.00448331	0.0530596
Deficiency of glucose-6-phosphate dehydrogenase	0.866058	0.504314	0.810177	0.255241	0.341807
GASTRIC CANCER, INTESTINAL	0.329461	0.410321	0.63181	0.0624264	0.140629
Diminished ovarian reserve	0.706755	0.726481	0.48075	0.150848	0.984398
Neonatal Alloimmune Thrombocytopenia	0.121716	0.491833	0.15402	0.26553	0.612867
Soluble Interleukin 6 Receptor Measurement	0.428306	0.210946	0.0413246	0.0159378	0.00010646
Medulloblastoma	0.616935	0.801075	2.33101e-05	0.0510818	0.000394133
Neuroectodermal Tumor, Primitive	0.21291	0.492303	0.127252	0.639136	0.0218754
Miller Dieker syndrome	0.333509	0.886772	0.0927329	0.481026	0.17767
Juvenile Pilocytic Astrocytoma	0.817124	0.441107	0.649509	0.983268	0.055195
Anaplastic astrocytoma	0.114882	0.753626	0.0838756	0.0266803	0.0166765
Tumor Angiogenesis	0.810153	0.0206485	0.00364546	0.0171268	7.80651e-05
Hereditary Diseases	0.185884	0.531261	0.86447	0.384944	0.0129034
Ketosis	0.233934	0.328343	0.0390322	0.0258509	0.474605
Deficiency of acetyl-CoA acetyltransferase	0.152702	0.553044	0.577351	0.434557	0.131599
Zellweger Spectrum	0.31444	0.21455	0.214819	0.330131	0.913851
Anxiety	0.361917	0.817998	0.0089818	0.161161	0.718342
Anxiety Disorders	0.392215	0.311039	0.00162389	0.408914	0.408984
Cachexia	0.189048	0.83306	0.596906	0.404676	0.0344412
Celiac Disease	0.00273561	0.454919	0.43679	0.137385	0.0359589
Patent ductus arteriosus	0.213948	0.447876	0.0653954	0.005378	0.0285045
Gingivitis	0.028467	0.842398	0.264524	0.919826	0.365987
Glycogen storage disease type II	0.17654	0.0993946	0.267233	0.415353	0.364069
Hypertrichosis	0.390351	0.255264	0.949028	0.789689	0.85211
Left-Sided Heart Failure	0.637237	0.945253	0.248316	0.287244	0.211482
Pain	0.951094	0.00822322	0.0157968	0.159609	2.19359e-06
Pemphigus Vulgaris	0.0105096	0.238135	0.704946	0.326195	0.945339
Pheochromocytoma	0.346313	0.20811	0.00871657	0.0952609	0.062241
Precocious Puberty	0.28067	0.020845	0.51426	0.0454457	0.893487
Turner Syndrome	0.0928255	0.149587	0.20247	0.743742	0.0496586
Ovarian Failure, Premature	0.567233	0.168595	0.00204918	0.645231	0.00276808
Primary Sj√∂gren's syndrome	0.00559317	0.622231	0.523434	0.121112	0.152747
Growth retardation	0.0368927	0.0322137	0.00176917	0.00121267	0.00125217
Adrenal Cortical Adenoma	0.381206	0.620665	0.747434	0.14808	0.563956
Follicular thyroid carcinoma	0.491699	0.98601	0.888335	0.256989	0.412279
Adrenocortical carcinoma	0.115951	0.0464996	0.0526295	0.695759	0.783676
Heart Failure, Right-Sided	0.358339	0.719265	0.268769	0.341754	0.265801
Alcohol or Other Drugs use	0.804231	0.0596139	0.084439	0.888745	0.761607
Aplasia Cutis Congenita	0.0209777	0.234301	0.51007	0.495712	0.0142628
Triploidy syndrome	0.372174	0.217058	0.0281803	0.651942	0.683135
Growth delay	0.0451172	0.0309479	0.00194767	0.00169175	0.00134138
myeloblastosis	0.728304	0.853945	0.912171	0.110911	0.563833
Corpus callosum agenesis neuronopathy	0.755595	0.687043	0.364916	0.0297074	0.774428
Beta thalassemia trait	0.402779	0.536455	0.16911	0.113144	0.222788
Growth failure	0.0757558	0.152444	0.0531374	0.0337087	0.0142042
Hospital acquired pneumonia	0.0116588	0.803297	0.403221	0.235111	0.00561958
Atypical Teratoid Rhabdoid Tumor	0.133209	0.340962	0.292975	0.00285451	0.599247
Poor growth	0.0368927	0.0322137	0.00176917	0.00121267	0.00125217
Myocardial Failure	0.365156	0.772027	0.26389	0.638018	0.254611
Heart Decompensation	0.3893	0.583883	0.264629	0.39506	0.318119
aggressive cancer	0.335477	0.504528	0.74138	0.265877	0.182651
PEROXISOME BIOGENESIS DISORDER, COMPLEMENTATION GROUP A	0.0951926	0.364376	0.667932	0.727415	0.791137
Very poor growth	0.0347005	0.0849869	0.00461871	0.00330842	0.001635
Adenoid Cystic Carcinoma	0.648397	0.910516	0.665795	0.982655	0.0126513
Insulin Resistance	0.23527	0.865662	0.104565	0.744742	0.138818
Obesity, Morbid	0.0768509	0.079313	0.0398768	0.484674	0.893186
Malignant neoplasm of salivary gland	0.0157653	0.605299	0.360119	0.161795	0.41597
Adenocarcinoma of salivary gland	0.0643817	0.123684	0.331404	0.188431	0.476528
Insulin Sensitivity	0.996867	0.479133	0.483775	0.0655814	0.115829
Hypertrophic Cardiomyopathy	0.230976	0.202444	0.00245268	0.00235622	0.0038545
Hypoglycemia	0.194154	0.807544	0.018201	0.0617773	0.136863
Vomiting	0.0580594	0.0486905	0.0089507	0.143362	0.0107709
Hyperammonemia	0.513341	0.0162727	0.0329555	0.0102012	0.0209167
Muscular stiffness	0.936182	0.670361	0.866109	0.521424	0.287227
Myalgia	0.151657	0.645285	0.682154	0.124381	0.00341546
Feeding difficulties	0.248734	0.251957	0.0165894	0.255654	0.0964695
Liver and Intrahepatic Biliary Tract Carcinoma	0.0970755	0.509542	0.0421023	0.0368851	0.000802617
Short chain 3-hydroxyacyl-CoA dehydrogenase deficiency	0.101571	0.421471	0.960972	0.513875	0.495756
Acylcarnitines measurement	0.81292	0.0711713	0.621934	0.138078	0.360624
Generalized muscle weakness	0.803924	0.383586	0.425938	0.161876	0.721161
Myasthenias	0.153497	0.0292062	0.296814	0.571726	0.159499
Carnitine deficiency	0.898487	0.924144	0.578206	0.0495881	0.918357
Exercise-induced myoglobinuria	0.589135	0.0238776	0.742032	0.646553	0.37723
Hepatocellular necrosis	0.564793	0.187988	0.6442	0.465757	0.29941
Dicarboxylic aciduria	0.591522	0.879594	0.839718	0.24393	0.571746
Exercise-induced myoglobinuria in adults	0.589135	0.0238776	0.742032	0.646553	0.37723
Long chain 3-hydroxyacyl-CoA dehydrogenase deficiency	0.166541	0.652252	0.579959	0.547659	0.843414
Very long chain acyl-CoA dehydrogenase deficiency	0.794933	0.0995979	0.773707	0.38175	0.453332
Exercise-induced rhabdomyolysis	0.38034	0.171748	0.411992	0.497518	0.293581
EMG: myopathic abnormalities	0.0439028	0.444804	0.33195	0.295096	0.28759
Elevated creatine kinase after exercise	0.0791096	0.440049	0.202599	0.906506	0.450146
Decreased activity of 3-hydroxyacyl-CoA dehydrogenase	0.101571	0.421471	0.960972	0.513875	0.495756
Medium and short-chain L-3-hydroxyacyl-coenzyme A dehydrogenase deficiency	0.101571	0.421471	0.960972	0.513875	0.495756
Arthrogryposis	0.0628499	0.443887	0.248483	0.092314	0.103926
Cerebral Edema	0.0299582	0.328501	0.00103729	0.363922	0.193186
Comatose	0.0130621	0.182378	0.00251881	0.0272192	0.0233679
Rhabdomyolysis	0.000669537	0.291198	0.0243206	0.937011	0.247642
Sudden infant death syndrome	0.72055	0.610638	0.402755	0.330544	0.30138
Weight Gain	0.494931	0.0235201	0.000436749	0.326637	0.539067
Liver Failure	0.945947	0.0473118	0.257173	0.178915	0.0463768
Liver Dysfunction	0.947908	0.416072	0.318157	0.155085	0.0144242
Liver function tests abnormal finding	0.531726	0.882296	0.402331	0.780485	0.123972
Medium-chain acyl-coenzyme A dehydrogenase deficiency	0.283638	0.878148	0.117226	0.127832	0.322834
Metabolic acidosis	0.274864	0.0277604	0.00338164	0.0131221	0.0403572
Elevated liver enzymes	0.531726	0.882296	0.402331	0.780485	0.123972
Indolent Systemic Mastocytosis	0.947775	0.570221	0.673708	0.519504	0.306285
Glycinuria	0.062395	0.44586	0.640626	0.648403	0.108077
Liver enzymes abnormal	0.531726	0.882296	0.402331	0.780485	0.123972
Transaminases increased	0.531726	0.882296	0.402331	0.780485	0.123972
Necrotizing Enterocolitis	0.114003	0.423318	0.341403	0.143257	0.20732
HYPERGLYCINURIA (disorder)	0.0507951	0.577863	0.420262	0.640853	0.146605
Anaphylaxis (non medication)	0.121869	0.279162	0.958319	0.805371	0.867702
Increased liver function tests	0.531726	0.882296	0.402331	0.780485	0.123972
Brain Edema	0.0129901	0.244159	0.00147656	0.0935932	0.0185894
Subclinical abnormal liver function tests	0.531726	0.882296	0.402331	0.780485	0.123972
Elevated hepatic transaminases	0.494107	0.99437	0.317497	0.694951	0.0990415
HYDROCEPHALUS, NONSYNDROMIC, AUTOSOMAL RECESSIVE 2	0.723629	0.220971	0.496589	0.225297	0.953963
Contracture	0.349775	0.651641	0.142895	0.0924995	0.750381
Contracture of joint	0.49103	0.722246	0.368279	0.137664	0.934512
Language Delay	0.16125	0.274199	0.451174	0.868635	0.214647
Prader-Willi Syndrome	0.989556	0.019062	0.563537	0.536412	0.693637
Curvature of spine	0.183696	0.51161	0.0185919	0.0722354	0.0751885
Speech impairment	0.12023	0.281573	0.443682	0.833047	0.199304
Speech Delay	0.10914	0.287222	0.732451	0.694313	0.124965
Flexion contracture	0.511083	0.723369	0.418549	0.124917	0.810662
Deficiency of butyryl-CoA dehydrogenase	0.623524	0.952532	0.215669	0.204243	0.617015
Bell Palsy	0.00683975	0.245218	0.179119	0.8582	0.27191
Facial Paresis	0.00350065	0.249736	0.157356	0.918818	0.452514
Delayed speech and language development	0.0113358	0.138191	0.980041	0.497539	0.0770649
Acquired scoliosis	0.199087	0.634841	0.0098444	0.0709858	0.0498176
Leukoaraiosis	0.972067	0.239593	0.0934145	0.706018	0.539606
Flexion contractures of joints	0.491657	0.708565	0.423477	0.150311	0.794189
Neonatal onset	0.219689	0.502011	0.354855	0.0629126	0.862177
Facial muscle weakness of muscles innervated by CN VII	0.00424061	0.284393	0.229096	0.845468	0.241316
Episodic metabolic acidosis	0.341717	0.541235	0.938202	0.556058	0.654998
Ethylmalonic aciduria	0.855689	0.351077	0.281834	0.153021	0.435444
Feeding difficulties in infancy	0.959509	0.554511	0.501625	0.498831	0.937623
Cortical white matter abnormalities seen on MRI	0.789147	0.453849	0.0218838	0.814496	0.574297
Exotropia	0.240743	0.0366979	0.297515	0.907743	0.190016
Hypothermia, natural	0.929105	0.599937	0.701007	0.218343	0.835697
Generalized amyotrophy	0.00739584	0.199993	0.272805	0.280049	0.615422
Motor delay	0.711262	0.782234	0.139833	0.0970175	0.525146
Apneic episodes in infancy	0.783412	0.663998	0.261229	0.319444	0.065431
No development of motor milestones	0.515394	0.659457	0.130771	0.118736	0.577024
Anoxemia	0.181071	0.566226	0.464273	0.02653	0.690214
Anoxia	0.0304227	0.914364	0.0581788	0.81848	0.00807891
Cardiac Arrest	0.852921	0.998677	0.0309667	0.325804	0.0835033
Pericardial effusion	0.693405	0.495832	0.797008	0.917143	0.238519
Protein Deficiency	0.203088	0.671966	0.548186	0.727158	0.373982
Sudden Cardiac Death	0.366041	0.0342581	0.0246032	0.984278	0.76433
Elevated creatine kinase	0.00146108	0.815775	0.229291	0.528296	0.139151
Muscle Weakness	0.25559	0.698285	0.00936119	0.184868	0.17224
Creatine phosphokinase serum increased	0.00100985	0.798178	0.159886	0.389277	0.128841
Hypoxia	0.181071	0.566226	0.464273	0.02653	0.690214
Hypoxemia	0.150915	0.294151	0.429246	0.00994343	0.576183
Exercise-induced myalgia	0.0295783	0.0600949	0.814194	0.954104	0.761353
Nonketotic hypoglycemia	0.371224	0.279046	0.101418	0.808145	0.493088
Trifunctional Protein Deficiency With Myopathy And Neuropathy	0.113813	0.380097	0.13388	0.999622	0.393839
Alopecia	0.047406	0.650986	0.64441	0.429617	0.000865882
Dehydration	0.249836	0.532587	0.14772	0.11204	0.639942
Dry Eye Syndromes	0.367394	0.843602	0.567968	0.0650788	0.608279
Leptospirosis	0.583737	0.673657	0.833076	0.303449	0.884686
Inborn Errors of Metabolism	0.318004	0.000763053	0.566328	0.00384021	0.0696465
Septicemia	0.0701877	0.147083	0.112087	0.164833	0.000552098
Uterine Cancer	0.0660838	0.504819	0.618139	0.0156767	0.0218739
Aortic Aneurysm, Thoracic	0.576079	0.861975	0.879384	0.856149	0.128227
Sepsis	0.0215954	0.0255955	0.0933429	0.0476748	0.000538187
Tyrosinemia, Type I	0.907356	0.153155	0.0738944	0.535177	0.0764053
Hepatic methionine adenosyltransferase deficiency	0.974682	0.349255	0.283898	0.0349269	0.270214
Ketotic hypoglycemia	0.00138081	0.0851589	0.0305411	0.0137698	0.0700506
Conventional (Clear Cell) Renal Cell Carcinoma	0.605364	0.119383	0.00243042	0.210279	6.05482e-05
Dryness of eye	0.689423	0.605065	0.361093	0.0762425	0.838897
Deficiency of acetyl-CoA acyltransferase (disorder)	0.653941	0.854065	0.0811321	0.157183	0.189763
Metastatic Prostate Carcinoma	0.159063	0.423095	0.0557887	0.095695	0.0788038
Chromophobe Renal Cell Carcinoma	0.416754	0.109821	0.179167	0.743206	0.0174427
Epithelioma	0.30475	0.375536	0.559704	0.169556	0.106097
Mammary Tumorigenesis	0.00483465	0.729607	0.300182	0.0823494	0.0010014
Pneumocystis jiroveci pneumonia	0.00766944	0.523107	0.488415	0.392151	0.0761338
Episodic ketoacidosis	0.490296	0.811734	0.609249	0.543322	0.436685
Clear-cell metastatic renal cell carcinoma	0.476404	0.58978	0.533036	0.848136	0.00801691
Nonalcoholic Steatohepatitis	0.150025	0.733008	0.871889	0.637022	0.35077
Mammary adenocarcinoma	0.759994	0.553556	0.806	0.059044	0.0049883
Hypermethioninemia	0.761489	0.277283	0.534129	0.128017	0.571405
Chronic Kidney Diseases	0.873862	0.096505	0.0012447	0.0640228	0.00061133
Increased serum lactate	0.544877	0.0405389	0.504262	0.0257391	0.0413943
Increased serum pyruvate	0.68013	0.212945	0.206592	0.800307	0.843903
Narcolepsy	0.0195252	1.11595e-07	2.79658e-10	0.00618163	0.0116242
Panic Disorder	0.00278131	0.00123807	0.000168838	0.00564116	0.213535
Electrocardiogram: P-R interval	0.00263155	0.00143789	0.0517767	0.743274	0.503035
PR interval feature	0.00263155	0.00143789	0.0517767	0.743274	0.503035
PANIC DISORDER 1	0.0323569	0.0551402	0.000657636	0.0252844	0.0999588
response to ACE inhibitor	0.749977	0.186993	0.952166	0.642743	0.252905
Brain Ischemia	0.0137414	0.37542	0.0159123	0.424678	1.58306e-05
Injuries, Acute Brain	0.0180646	0.638797	0.179192	0.0509461	0.157244
Migraine with Aura	0.300282	0.160969	0.0326853	0.335932	0.552719
Lesion of brain	0.338275	0.314584	0.308373	0.187108	0.179778
Brain Injuries	0.0180646	0.638797	0.179192	0.0509461	0.157244
Brain Lacerations	0.0180646	0.638797	0.179192	0.0509461	0.157244
Interstitial Cystitis	0.383241	0.837255	0.0404826	0.0133113	0.00724862
Brain Injuries, Focal	0.0180646	0.638797	0.179192	0.0509461	0.157244
Chronic interstitial cystitis	0.0904893	0.922919	0.020317	0.153827	0.0689403
Multiple Sclerosis, Primary Progressive	0.521642	0.376016	0.709616	0.0136085	0.618975
Progressive multiple sclerosis	0.361146	0.688771	0.534711	0.302814	0.845258
Refractory anaemia with excess blasts	0.0824373	0.560358	0.23846	0.553023	0.115992
Blood Platelet Disorders	0.183872	0.107798	0.134869	0.476673	0.6615
Cataplexy	0.406695	0.167016	0.197217	0.60368	0.334274
Congenital Hypothyroidism	0.570997	0.0487243	0.00207989	0.768726	0.0348805
Gerstmann-Straussler-Scheinker Disease	0.0275815	0.396011	0.518477	0.0658294	0.534456
Growth Disorders	0.373674	0.143035	0.538352	0.426073	0.819266
Hepatic Coma	0.71349	0.674829	0.505711	0.560812	0.386201
Hypothyroidism	0.506698	0.00127084	0.0271428	0.496346	0.125127
Creutzfeldt-Jakob disease	0.721614	0.486458	0.135985	0.196564	0.635312
Lambert-Eaton Myasthenic Syndrome	0.257423	0.0781984	0.529756	0.552149	0.170301
Learning Disorders	0.449867	0.219751	0.486963	0.720476	0.297978
Acute myelomonocytic leukemia	0.0543056	0.176869	0.315133	0.437073	0.827729
Memory Disorders	0.998345	0.142384	0.0194378	0.98853	0.0468452
Myasthenia Gravis	0.28204	0.104144	0.22303	0.584056	0.0858377
orbit (eye disorders)	0.100032	0.713595	0.930609	0.513541	0.378122
Paresis	0.240082	0.945086	0.360744	0.0309859	0.918372
Poisoning	0.51806	0.506861	0.612001	0.771917	0.345662
Schwartz-Jampel Syndrome	0.128478	0.65111	0.255123	0.908416	0.56417
Thanatophoric Dysplasia	0.595516	0.159683	0.332536	0.395278	0.764361
Thymus Hyperplasia	0.280042	0.0731084	0.659202	0.249521	0.250492
Tremor	0.894552	0.845236	0.448522	0.319859	0.25603
Saturnine Tremor	0.359813	0.201073	0.203892	0.258514	0.372471
Weil Disease	0.892312	0.912529	0.0728441	0.959338	0.629714
Prenatal Injuries	0.616942	0.49282	0.365012	0.935381	0.72202
Senile Tremor	0.359813	0.201073	0.203892	0.258514	0.372471
Centronuclear myopathy	0.63223	0.0684697	0.0623107	0.885255	0.852801
Myopathies, Nemaline	0.619499	0.776782	0.64393	0.540259	0.586681
Teratocarcinoma	0.143641	0.835021	0.672381	0.357099	0.000244001
Fatigability	0.101819	0.0351039	0.201072	0.0395838	0.13969
Persistent Tremor	0.359813	0.201073	0.203892	0.258514	0.372471
Continuous Tremor	0.359813	0.201073	0.203892	0.258514	0.372471
Intermittent Tremor	0.359813	0.201073	0.203892	0.258514	0.372471
Fine Tremor	0.359813	0.201073	0.203892	0.258514	0.372471
Coarse Tremor	0.359813	0.201073	0.203892	0.258514	0.372471
Massive Tremor	0.359813	0.201073	0.203892	0.258514	0.372471
Passive Tremor	0.359813	0.201073	0.203892	0.258514	0.372471
Static Tremor	0.459245	0.0589902	0.711595	0.334349	0.917295
Resting Tremor	0.953383	0.719505	0.762196	0.445422	0.933641
Darkness Tremor	0.359813	0.201073	0.203892	0.258514	0.372471
Neurologic Symptoms	0.655294	0.853582	0.277148	0.901125	0.707601
Tremor, Perioral	0.359813	0.201073	0.203892	0.258514	0.372471
Tremor, Limb	0.647657	0.422406	0.097622	0.259626	0.115476
Tremor, Muscle	0.359813	0.201073	0.203892	0.258514	0.372471
Nerve Tremors	0.359813	0.201073	0.203892	0.258514	0.372471
Tremor, Neonatal	0.359813	0.201073	0.203892	0.258514	0.372471
Amphetamine-Related Disorders	0.0548247	0.000107918	0.000995013	0.27946	0.00112627
Amphetamine Addiction	0.0558806	5.53608e-05	0.000697687	0.222718	0.00137769
Amphetamine Abuse	0.0548247	0.000107918	0.000995013	0.27946	0.00112627
Isaacs syndrome	0.493092	0.569324	0.83522	0.487274	0.395556
Pyloric Atresia	0.834462	0.617442	0.964548	0.573097	0.580905
Etat Marbre	0.731459	0.375853	0.959139	0.984182	0.857033
Absence of sensation	0.079406	0.174516	0.50763	0.209522	0.437193
Congenital goiter	0.535879	0.373807	0.110474	0.623818	0.233922
Organophosphorus Poisoning	0.491327	0.501954	0.159752	0.649521	0.370698
Slow channel syndrome	0.727651	0.178899	0.535953	0.333182	0.220785
X-linked centronuclear myopathy	0.541535	0.00741759	0.188354	0.510483	0.202324
Acute monoblastic leukemia	0.026468	0.263149	0.568995	0.965301	0.928431
Pallidopontonigral degeneration	0.857203	0.0891711	0.465781	0.998131	0.929719
Myasthenic Syndrome	0.0655912	0.138388	0.921595	0.339104	0.04961
Organophosphate poisoning	0.491327	0.501954	0.159752	0.649521	0.370698
Anxiety state	0.145136	0.341679	0.608601	0.43134	0.854979
Adult Learning Disorders	0.601235	0.151504	0.668902	0.887952	0.493253
Learning Disturbance	0.601235	0.151504	0.668902	0.887952	0.493253
Learning Disabilities	0.297123	0.981684	0.259831	0.801194	0.119587
Age-Related Memory Disorders	0.86268	0.1238	0.00439596	0.987217	0.0470095
Memory Disorder, Semantic	0.86268	0.1238	0.00439596	0.987217	0.0470095
Memory Disorder, Spatial	0.86268	0.1238	0.00439596	0.987217	0.0470095
Familial Olivopontocerebellar Atrophy	0.756893	0.539146	0.360082	0.356134	0.890542
Pill Rolling Tremor	0.359813	0.201073	0.203892	0.258514	0.372471
Tremor, Semirhythmic	0.359813	0.201073	0.203892	0.258514	0.372471
Myasthenic Syndromes, Congenital	0.00647607	0.0191645	0.377001	0.342652	0.146183
Neuromuscular Junction Diseases	0.222512	0.0409045	0.909787	0.582356	0.971887
Cerebral Arteriosclerosis	0.385273	0.900367	0.770991	0.332955	0.740104
Sarcomatoid Renal Cell Carcinoma	0.263234	0.184435	0.0780302	0.89146	0.0567979
Collecting Duct Carcinoma of the Kidney	0.451091	0.185172	0.0737399	0.877272	0.0278901
Anxiety neurosis (finding)	0.784826	0.220199	0.191411	0.670704	0.82973
Inflammatory disorder	0.00111476	0.269421	0.348013	0.173456	0.00205385
Papillary Renal Cell Carcinoma	0.206286	0.447336	0.00716488	0.680017	0.0338066
Developmental Academic Disorder	0.601235	0.151504	0.668902	0.887952	0.493253
Involuntary Quiver	0.359813	0.201073	0.203892	0.258514	0.372471
Cirrhosis	0.958691	0.0298205	0.129986	4.74906e-06	0.00199969
RESTING HEART RATE	0.342249	0.0941908	0.309984	0.624358	0.370195
ALZHEIMER DISEASE 2	0.901266	0.464428	0.456142	0.0609963	0.75495
ENDPLATE ACETYLCHOLINESTERASE DEFICIENCY (disorder)	0.832594	0.00152026	0.436308	0.174698	0.536353
THANATOPHORIC DYSPLASIA, TYPE I (disorder)	0.343327	0.0812327	0.557624	0.346858	0.865261
Refractory anemia, without ringed sideroblasts, without excess blasts	0.383673	0.24601	0.252881	0.619091	0.419203
Organothiophosphonate Poisoning	0.491327	0.501954	0.159752	0.649521	0.370698
Organothiophosphate Poisoning	0.491327	0.501954	0.159752	0.649521	0.370698
oligodendroglioma	0.194422	0.582937	0.064228	0.936676	0.0313645
Invasive aspergillosis	0.08601	0.14562	0.672599	0.251052	0.0102207
Juvenile Neuronal Ceroid Lipofuscinosis	0.626438	0.220312	0.554867	0.25218	0.0921246
Well Differentiated Oligodendroglioma	0.410509	0.769747	0.0944567	0.92575	0.117815
Hemochromatosis	0.276284	0.451827	0.919894	0.645469	0.0771484
Neoplasm Invasiveness	0.68687	0.231464	0.0575209	0.769459	0.00311047
Pregnancy in Diabetics	0.0999949	0.918407	0.64244	0.187467	0.130304
Toxoplasmosis	0.0583406	0.504415	0.923815	0.935264	0.406643
Osteoarthrosis Deformans	0.202446	0.0799287	0.232221	0.0344592	0.0308635
Iron deficiency anemia	0.209655	0.179195	0.409391	0.744491	0.759433
Anemia, severe	0.31283	0.781194	0.277084	0.386754	0.199979
Iron deficiency	0.906536	0.868224	0.0149208	0.300731	0.467884
Hyperferritinemia, hereditary, with congenital cataracts	0.239175	0.0964925	0.0387278	0.229914	0.00436442
Arthritis	0.000655118	0.146226	0.246335	0.0022319	3.51628e-05
Fibromyalgia	0.750413	0.678153	0.473363	0.299976	0.00371882
Lupus Vulgaris	0.000175363	0.962105	0.930133	0.204317	0.385471
Lupus Erythematosus, Discoid	0.000308719	0.6869	0.5944	0.524434	0.307907
Multiple adenomatous polyps	0.957997	0.8629	0.601152	0.307702	0.993442
Lupus Erythematosus	0.000261544	0.876496	0.837701	0.619465	0.193059
Athetosis	0.716576	0.262692	0.186872	0.240981	0.0656779
insulinoma	0.79689	0.759328	0.0791687	0.460273	0.114924
Disorder of the optic nerve	0.374705	0.314807	0.145744	0.864322	0.133355
Strabismus	0.799156	0.772458	0.341937	0.438482	0.945299
Color Blindness, Red-Green	0.698351	0.0787174	0.377005	0.847359	0.141503
Cerebellar degeneration	0.234316	0.115609	0.000330012	0.439482	0.764154
Peripheral demyelinating neuropathy	0.53351	0.46165	0.192715	0.912798	0.0219306
Fumarase deficiency	0.708348	0.607768	0.373846	0.714243	0.871909
Depletion of mitochondrial DNA	0.500975	0.576875	0.00489158	0.532524	0.791444
Hypoplasia of corpus callosum	0.106565	0.300103	0.171663	0.432443	0.297186
Cerebellar atrophy	0.206303	0.353273	0.000250734	0.763545	0.908945
Severe global developmental delay	0.614783	0.336948	0.73136	0.70243	0.785269
Progressive microcephaly	0.747609	0.636986	0.864078	0.36004	0.882093
Severe psychomotor retardation	0.532855	0.355286	0.705491	0.976122	0.877351
Red/green color vision defect	0.378612	0.272599	0.267851	0.757152	0.206028
Optic Neuropathy	0.642268	0.904252	0.082185	0.516372	0.255384
Infratentorial atrophy	0.194128	0.0475132	0.000346913	0.694445	0.857857
Alloxan Diabetes	0.17063	0.237264	0.638717	0.0967096	0.632181
Deglutition Disorders	0.990013	0.0712335	0.339436	0.0520164	0.981913
Diabetes Mellitus, Experimental	0.17063	0.237264	0.638717	0.0967096	0.632181
Dystonia	0.752795	0.546185	0.0378716	0.0151409	0.164342
Orbital separation excessive	0.314835	0.401783	0.248571	0.257346	0.982945
Hypodontia	0.519548	0.417121	0.464971	0.401659	0.254551
Muscle Hypertonia	0.231911	0.406216	0.625184	0.944747	0.79946
Myopia	0.20912	0.017659	0.00318671	0.602134	0.0101604
Respiratory Insufficiency	0.303113	0.53963	0.021308	0.000679882	0.00573819
Streptozotocin Diabetes	0.17063	0.237264	0.638717	0.0967096	0.632181
Electroencephalogram abnormal	0.354479	0.096398	0.858052	0.344661	0.835053
Frontal bossing	0.867833	0.249505	0.912564	0.524387	0.945771
Brachycephaly	0.29495	0.0495437	0.359332	0.452197	0.618526
Low set ears	0.409446	0.880516	0.0851021	0.336184	0.11555
Inversion of nipple (disorder)	0.443014	0.37993	0.840288	0.403062	0.795581
Peroxisomal Disorders	0.866575	0.456256	0.241138	0.156232	0.884194
Central nervous system demyelination	0.4877	0.399	0.95746	0.640887	0.461327
Fish-Eye Disease	0.314707	0.770836	0.593882	0.586677	0.595584
Sensorineural hearing loss, bilateral	0.00201935	0.0128889	0.0493858	0.308692	0.00862785
Gait abnormality	0.349329	0.945524	0.362515	0.436841	0.0366726
Congenital Epicanthus	0.587752	0.979715	0.221431	0.473863	0.852376
Systolic Pressure	0.00714092	0.0569753	0.0248312	0.493876	0.635656
Deficiency of oxidase	0.260401	0.458253	0.0631876	0.0335433	0.393997
Depressed nasal bridge	0.655401	0.164166	0.334205	0.66553	0.471785
Loss of developmental milestones	0.961535	0.995536	0.735812	0.504886	0.951281
Developmental regression	0.646639	0.762553	0.760492	0.551884	0.834874
Decreased light- and dark-adapted electroretinogram amplitude	0.102205	0.143694	0.00230158	0.184161	0.430425
Death in early childhood	0.512977	0.520127	0.815875	0.00582354	0.0534604
Intellectual disability, progressive	0.917588	0.936642	0.851344	0.246811	0.768395
Peroxisomal ACYL-COA oxidase deficiency	0.574829	0.578666	0.623087	0.420145	0.532129
No social interaction	0.737253	0.0463361	0.824246	0.517393	0.375068
Diffuse hepatic steatosis	0.123118	0.723881	0.952884	0.491586	0.66277
Psychomotor regression, progressive	0.961535	0.995536	0.735812	0.504886	0.951281
Psychomotor regression in infants	0.799475	0.82429	0.799526	0.64277	0.797558
Psychomotor regression	0.961535	0.995536	0.735812	0.504886	0.951281
Psychomotor regression beginning in infancy	0.961535	0.995536	0.735812	0.504886	0.951281
Neurodevelopmental regression	0.961535	0.995536	0.735812	0.504886	0.951281
Death in infancy	0.516862	0.550887	0.962099	0.00768729	0.0566683
Mental deterioration in childhood	0.961535	0.995536	0.735812	0.504886	0.951281
Adult-onset citrullinemia type 2	0.33777	0.499408	0.0507066	0.941114	0.134771
Irritation - emotion	0.111629	0.682911	0.156012	0.00703915	0.053746
Depressed nasal root/bridge	0.694751	0.157311	0.284567	0.792587	0.418583
Respiratory function loss	0.513764	0.816498	0.044107	0.00140846	0.0115027
Dystonic disease	0.611458	0.460008	0.0982588	0.0160198	0.595217
Abnormality of nervous system morphology	0.47664	0.903074	0.0752682	0.312755	0.491469
Broad cranium shape	0.156792	0.011753	0.144322	0.414702	0.545237
Wide skull shape	0.156792	0.011753	0.144322	0.414702	0.545237
Concave bridge of nose	0.694751	0.157311	0.284567	0.792587	0.418583
Spontaneous abortion	0.67507	0.57426	0.436577	0.17702	0.00073308
Developmental Disabilities	0.337723	0.0806759	0.767178	0.123121	0.588624
Colitis	3.46413e-05	0.0206633	0.016614	0.0013071	0.000661323
Dwarfism	0.401415	0.801622	0.756452	0.616451	0.538664
Fibroid Tumor	0.139546	0.268603	0.0460569	0.196069	0.0215454
Noonan Syndrome	0.268253	0.0308191	0.972398	0.356538	0.358264
Parasitic Diseases	0.00117351	0.731555	0.178011	0.325582	0.0759746
Turner Syndrome, Male	0.335436	0.00432549	0.465909	0.483037	0.199406
Uterine Fibroids	0.0484645	0.396444	0.0152314	0.342974	0.00515851
Polycystic Kidney, Autosomal Dominant	0.999384	0.700141	0.661709	0.746436	0.0389804
Pyoderma Gangrenosum	0.394631	0.867305	0.0383101	0.112054	0.241613
Autoimmune thyroid disease	0.385987	0.178601	0.208528	0.0907651	0.00222215
Congenital anomaly of face	0.782555	0.0440598	0.263346	0.941593	0.0723749
Lafora Disease	0.653765	0.673269	0.28406	0.977493	0.0147476
Completed Suicide	0.265286	0.252133	0.219592	0.790989	0.848781
Autoimmune thyroiditis	0.0409636	0.642498	0.863754	0.0321901	0.401794
Metastatic Neoplasm	0.0875982	0.600932	0.154208	0.0102643	0.0228059
Myopathy, familial idiopathic inflammatory	0.515507	0.503377	0.915956	0.737936	0.170686
Opisthotonus	0.956852	0.116064	0.607925	0.250469	0.70148
Bleeding tendency	0.404556	0.986965	0.900302	0.16684	0.119622
Cooley's anemia	0.93608	0.9132	0.569377	0.0949206	0.205925
Aortic Valve Stenosis	0.772687	0.320235	0.187045	0.190858	0.0545455
Bone Diseases	0.441107	0.493062	0.20465	0.68352	0.0403202
Cherubism	0.687189	0.368082	0.0893755	0.524396	0.698743
Distemper	0.367083	0.313146	0.897988	0.0238564	0.374231
Gaucher Disease	0.628939	0.987555	0.41424	0.475256	0.201788
Hyperparathyroidism, Secondary	0.615034	0.502238	0.494443	0.58025	0.047956
Kyphosis deformity of spine	0.0841679	0.11932	0.993829	0.514515	0.854853
Hairy Cell Leukemia	0.15424	0.862833	0.873628	0.386284	0.0487247
Leukemia, T-Cell	0.0237176	0.264129	0.414816	0.32617	0.00138792
Little's Disease	0.880659	0.745373	0.443191	0.562656	0.179351
Lordosis	0.498312	0.882953	0.735381	0.297552	0.43395
Reticulosarcoma	0.851835	0.00462664	0.406026	0.0243126	0.00317162
Micromelia	0.127601	0.122961	0.594065	0.860463	0.968273
Microphthalmos	0.298701	0.020414	0.0268489	0.126971	0.023479
Monoclonal Gammopathy of Undetermined Significance	0.00648292	0.472112	0.931895	0.695252	0.588767
Osteochondrodysplasias	0.767392	0.911477	0.178702	0.239361	0.0172008
Osteogenesis Imperfecta	0.0686224	0.00783012	0.0626762	0.6053	0.832475
Osteopetrosis	0.995251	0.853724	0.4792	0.0193945	0.872513
Osteoporosis, Postmenopausal	0.606061	0.174089	0.557653	0.153997	0.240666
Osteosarcoma	0.563463	0.459991	0.0245029	0.0164525	1.30271e-06
Purpura	0.0324234	0.96149	0.330651	0.639972	0.296909
Renal Osteodystrophy	0.923994	0.718684	0.621825	0.201685	0.760381
Restrictive lung disease	0.194415	0.0363867	0.776415	0.913727	0.403799
Chronic pain	0.0343152	0.476985	0.00308157	0.109112	0.0337329
Giant Cell Tumor of Bone	0.655174	0.887053	0.415475	0.710451	0.23367
Gastrointestinal Carcinoid Tumor	0.000460671	0.718026	0.776779	0.0134007	0.06751
Tophus	0.762882	0.598046	0.159492	0.88206	0.873221
bone destruction	0.668588	0.799362	0.0337139	0.343856	0.138194
Late tooth eruption	0.744877	0.95187	0.810859	0.793598	0.513628
Autoimmune thrombocytopenia	4.61483e-06	0.919321	0.00404583	0.737349	0.184967
Giant Cell Tumor of Soft Tissue	0.424363	0.665769	0.691032	0.0813088	0.192201
Immune thrombocytopenic purpura	2.41282e-07	0.302831	0.00850936	0.321404	0.112967
Skeletal dysplasia	0.866054	0.955679	0.580302	0.582301	0.0562028
Narrow nose	0.950867	0.010783	0.491548	0.224396	0.889388
Spondyloenchondrodysplasia	0.275594	0.142991	0.420327	0.675507	0.0563785
Combined immunodeficiency	0.230308	0.362178	0.62847	0.551095	0.855189
Hepatitis B, Chronic	1.38347e-05	0.130012	0.772939	0.228291	0.0237499
Kyphoscoliosis deformity of spine	0.860755	0.820165	0.951125	0.186114	0.297377
Recurrent sinusitis	0.820581	0.939662	0.168433	0.456511	0.0572931
Strudwick syndrome	0.150028	0.103322	0.448671	0.0892917	0.0412589
Recurrent otitis media	0.854714	0.435621	0.292066	0.294873	0.214821
Idiopathic thrombocytopenia	0.0269957	0.211072	0.254109	0.106963	0.203784
Monoclonal Gammapathies	0.864478	0.261352	0.949581	0.0820749	0.395654
Lumbar hyperlordosis	0.888169	0.0798014	0.480964	0.244775	0.356343
Metaphyseal irregularity	0.00628049	0.522533	0.470008	0.542006	0.842967
Abnormal form of the vertebral bodies	0.647754	0.00158181	0.044956	0.740929	0.689451
Irregular vertebral endplates	0.165286	0.265189	0.33066	0.886012	0.31352
Hypermelanotic macule	0.115953	0.409526	0.121752	0.0310977	0.0842874
Immune dysregulation	0.63238	0.996482	0.880179	0.0471253	0.791741
Platyspondyly	0.0462984	0.169575	0.448196	0.406443	0.513945
Hyperkyphosis	0.0901475	0.0891606	0.997445	0.358501	0.749739
Cellular immunodeficiency	0.699678	0.569869	0.390616	0.598624	0.284131
Progressive spastic quadriplegia	0.65324	0.205682	0.36643	0.0653042	0.0421989
Rhizomelia	0.0707157	0.238843	0.861432	0.0117831	0.525793
Tubulointerstitial fibrosis	0.0920247	0.00310898	0.432028	0.00706427	0.0269566
T-Lymphocytopenia	0.372949	0.163761	0.622197	0.434804	0.267963
Restrictive ventilatory defect	0.168375	0.0513567	0.75136	0.873207	0.252224
Granulomatosis with polyangiitis	0.144529	0.443	0.945498	0.314634	0.23112
Metaphyseal sclerosis	0.72744	0.185601	0.612581	0.046702	0.440602
Recurrent respiratory infections	0.115767	0.409803	0.0757286	0.698761	0.0358341
Skin Erosion	0.957571	0.854423	0.201831	0.0204461	0.208959
Abnormality of epiphysis morphology	0.212091	0.176966	0.655804	0.967612	0.167049
Large iliac wings	0.465423	0.254081	0.991895	0.880693	0.0149397
Abnormality of the metaphysis	0.110295	0.306343	0.794168	0.372105	0.345735
Recurrent sinus disease	0.820581	0.939662	0.168433	0.456511	0.0572931
Tubulointerstitial scarring	0.245804	0.00193692	0.174787	0.000364196	0.0861517
Breast Cyst	0.380381	0.507512	0.276551	0.685714	0.894155
Breast Diseases	0.252958	0.532607	0.338295	0.147195	0.0435593
prostatitis	0.584305	0.515658	0.309002	0.758765	0.0226284
Pyelonephritis	0.574489	0.600595	0.255534	0.00266109	0.0911428
Androgen-Insensitivity Syndrome	0.857626	0.161641	0.0998008	0.158688	0.500979
Juvenile-Onset Still Disease	0.729188	0.427839	0.436301	0.259634	0.821675
Acute onset pain	0.398879	0.00604146	0.0489731	0.0678905	0.120942
Cervical Intraepithelial Neoplasia	0.00685361	0.917859	0.467123	0.137856	0.0548524
Adenocarcinoma in Situ	0.451915	0.125353	0.064064	0.182926	0.837956
Angioendotheliomatosis	0.293628	0.311457	0.5707	0.303001	0.0426648
Human papilloma virus infection	0.109728	0.824408	0.589058	0.180987	0.97264
Acute pyelonephritis	0.0601712	0.993197	0.25328	0.0218782	0.231771
Tumor Initiation	0.169697	0.617272	0.340646	0.000274288	0.0114098
Hyperalgesia, Thermal	0.25393	0.182749	0.000941899	0.157763	0.0738134
Small Lymphocytic Lymphoma	0.116655	0.776836	0.321267	0.901474	0.559918
androgen independent prostate cancer	0.404362	0.925437	0.0762026	0.673876	0.0516933
Non-medullary thyroid carcinoma	0.00181729	0.537588	0.189821	0.840493	0.643277
Juvenile psoriatic arthritis	0.957452	0.314682	0.349332	0.342903	0.847676
Severe Acute Respiratory Syndrome	0.25114	0.196003	0.301012	0.493718	0.827065
Blepharoptosis	0.462642	0.0970845	0.173932	0.481248	0.0962785
Cardiomyopathy, Dilated	0.488408	0.0433536	8.31386e-05	0.00469265	6.08741e-05
Atrial Septal Defects	0.912805	0.86083	0.8338	0.706466	0.0753759
Polyhydramnios	0.779106	0.0633837	0.583571	0.292983	0.907387
Neuromuscular Diseases	0.00506422	0.355964	0.981405	0.491386	0.138612
Torticollis	0.782099	0.207513	0.137008	0.809645	0.690299
HMN (Hereditary Motor Neuropathy) Proximal Type I	0.410518	0.541653	0.126406	0.306417	0.135179
Spasmodic torticollis	0.560548	0.297527	0.134212	0.401286	0.201352
Proximal muscle weakness	0.0807884	0.0690897	0.111863	0.0456538	0.274635
Waddling gait	0.624115	0.30881	0.205899	0.16673	0.124028
Gowers sign	0.0366194	0.529942	0.103031	0.164955	0.110401
Weak cry	0.780264	0.918981	0.12156	0.947449	0.405882
Reduced fetal movement	0.143794	0.0647178	0.70654	0.655246	0.349797
Difficulty walking up stairs	0.430486	0.751799	0.771344	0.925931	0.222874
Hand muscle atrophy	0.929815	0.588401	0.205151	0.498893	0.727362
Progressive muscle weakness	0.737435	0.94433	0.260779	0.618504	0.786826
Neck muscle weakness	0.658023	0.455893	0.194878	0.0735762	0.416995
Byzanthine arch palate	0.0810306	0.662509	0.652622	0.0704086	0.59851
Congenital myopathy (disorder)	0.00491882	0.220575	0.659384	0.0634371	0.259869
Zebra body myopathy	0.0120662	0.299073	0.893152	0.662084	0.699569
Floppy infant syndrome	0.296497	0.670687	0.986728	0.468419	0.605711
Myopathic facies	0.730434	0.541572	0.646882	0.410598	0.204045
Flexion contracture - elbow	0.0881437	0.500618	0.250466	0.768616	0.860205
Flexion contracture of hip	0.342319	0.854649	0.813836	0.0335865	0.15858
Eichsfeld type congenital muscular dystrophy	0.313052	0.790952	0.182257	0.386347	0.769947
Tubular Aggregate Myopathy	0.241564	0.0333827	0.56699	0.202691	0.586695
Contracture of tendo achilles	0.39724	0.0760228	0.874964	0.35413	0.529732
Contracture of hamstring(s)	0.508145	0.643786	0.303829	0.575957	0.821192
Mask-like facies	0.74691	0.570668	0.936744	0.0661541	0.54509
Autophagic vaculoes (finding)	0.620626	0.800376	0.782791	0.0978864	0.739556
Nemaline Myopathy, Childhood Onset	0.371711	0.216542	0.521846	0.714826	0.22876
Congenital Fiber Type Disproportion	0.72559	0.0400148	0.692338	0.95229	0.820193
Gowers sign present	0.0366194	0.529942	0.103031	0.164955	0.110401
Muscle weakness of limb	0.717551	0.0745954	0.336067	0.292605	0.129507
Congenital muscular dystrophy (disorder)	0.0493806	0.9936	0.0858246	0.421413	0.6479
Distal Muscular Dystrophies	0.0788328	0.322431	0.329019	0.0914903	0.454227
Nemaline Myopathy, Autosomal Dominant	0.534639	0.568003	0.736038	0.232856	0.540644
Nemaline Myopathy, Autosomal Recessive	0.699452	0.361803	0.799038	0.500355	0.684771
Congenital Structural Myopathy	0.456769	0.0326409	0.320202	0.617284	0.56208
Frequent falls	0.352087	0.307642	0.038606	0.750204	0.561957
Cervical Dystonia	0.887076	0.415402	0.124149	0.652099	0.384182
Cardiomyopathy, Hypertrophic, Familial	0.6681	0.875404	0.305421	0.922071	0.0842974
Bulbar weakness	0.205063	0.0501707	0.458851	0.968642	0.817665
contracture of elbow	0.150068	0.344976	0.219723	0.572038	0.990461
Myopathy, Actin, Congenital, with Excess of Thin Myofilaments	0.644175	0.621607	0.376235	0.355332	0.36543
Myopathy, Centronuclear, Autosomal Dominant	0.323922	0.0287845	0.290887	0.611045	0.423438
Poor head control	0.253939	0.540663	0.773662	0.516223	0.741141
Long face	0.721668	0.920187	0.218349	0.273684	0.232364
Muscle fiber splitting	0.372022	0.769167	0.966269	0.269015	0.120568
Narrow face	0.00336275	0.608863	0.898879	0.650146	0.127129
Proximal neurogenic muscle weakness	0.0807884	0.0690897	0.111863	0.0456538	0.274635
Centrally nucleated skeletal muscle fibers	0.607951	0.123222	0.0748851	0.944049	0.959619
Cardiac conduction abnormality	0.15816	0.152517	0.735983	0.138503	0.97391
Neck flexor weakness	0.557954	0.216379	0.722352	0.0934573	0.6009
Axial muscle weakness	0.746454	0.0715221	0.954304	0.708614	0.947649
Increased variability in muscle fiber diameter	0.292529	0.360957	0.728663	0.26897	0.527012
Thin face	0.00336275	0.608863	0.898879	0.650146	0.127129
Mildly elevated creatine phosphokinase	0.117828	0.310447	0.623929	0.710091	0.250594
Slender build	0.891167	0.381957	0.0564076	0.0456323	0.226654
Muscle fiber necrosis	0.260873	0.370564	0.0925278	0.23312	0.751103
NONAKA MYOPATHY	0.19349	0.51319	0.489185	0.288396	0.328446
Rimmed vacuoles on biopsy	0.786421	0.755895	0.959327	0.452591	0.59881
Type 1 muscle fiber predominance	0.696911	0.0653922	0.736636	0.0902839	0.899852
Spinal rigidity	0.0598057	0.70077	0.850869	0.364851	0.941499
Increased connective tissue	0.176906	0.493595	0.183608	0.198385	0.718439
Reduced tendon reflexes	0.324587	0.195988	0.863304	0.555549	0.61743
Handgrip myotonia	0.706254	0.407104	0.083425	0.430883	0.00943772
Pectus excavatum	0.821187	0.615738	0.474436	0.752859	0.686246
Myofibrillar Myopathy	0.101619	0.651592	0.832307	0.0195727	0.109832
Scapuloperoneal myopathy	0.870138	0.465241	0.933523	0.657729	0.241765
Autosomal Recessive Centronuclear Myopathy	0.438807	0.0641212	0.124289	0.775026	0.645545
Autosomal Dominant Myotubular Myopathy	0.56349	0.0344004	0.244557	0.604891	0.536325
Cap Myopathy	0.221396	0.299558	0.70793	0.762021	0.439064
Respiratory insufficiency due to muscle weakness	0.0600932	0.329152	0.0434659	0.0133113	0.191145
Nemaline bodies	0.117087	0.0112889	0.954871	0.289526	0.648175
EMG: neuropathic changes	0.773411	0.332377	0.947991	0.907348	0.461424
Late-onset distal muscle weakness	0.648885	0.571918	0.214305	0.320435	0.932185
Type 1 fibers relatively smaller than type 2 fibers	0.129759	0.0447207	0.947032	0.613465	0.621649
Bulbar palsy	0.205063	0.0501707	0.458851	0.968642	0.817665
Aneurysm	0.0303443	0.896889	0.91721	0.774704	0.226424
Aortic Aneurysm	0.726612	0.783749	0.366771	0.97336	0.218832
Aortic Diseases	0.582577	0.94909	0.664427	0.97119	0.459963
Aortic Valve Insufficiency	0.895959	0.756792	0.103816	0.0850959	0.0218716
Cholestasis, Extrahepatic	0.0408398	0.67089	0.0573017	0.990427	0.196893
Chest Pain	0.149603	0.080115	0.813577	0.154113	0.137366
Cholangitis, Sclerosing	0.00756074	0.196058	0.912233	0.749995	0.429071
Connective Tissue Diseases	0.944422	0.276983	0.0541585	0.0400618	0.0187194
Cryptorchidism	0.101148	0.351616	0.799245	0.0502355	0.527359
Dupuytren Contracture	0.0651141	0.547547	0.788182	0.400832	0.126204
Dyspnea, Paroxysmal	0.758132	0.0149073	0.812787	0.623293	0.123714
Ehlers-Danlos Syndrome	0.00690256	0.0569294	0.508135	0.325302	0.0843059
Focal glomerulosclerosis	0.358489	0.0731934	0.000586182	0.0490332	0.0137579
Heart Septal Defects	0.570603	0.990383	0.262233	0.903472	0.539983
Hepatitis, Chronic	0.0278386	0.237984	0.497414	0.196555	0.00789691
Marfan Syndrome	0.327628	0.930338	0.723756	0.497536	0.782902
Moyamoya Disease	0.646347	0.00603344	0.120175	0.915549	0.0528717
Mydriasis	0.390565	0.886556	0.250904	0.533646	0.697281
Ankylosing spondylitis	0.0952927	0.192339	0.286577	0.726758	0.012515
Telangiectasis	0.806387	0.749458	0.608893	0.150441	0.167714
Meningitis, Cryptococcal	0.26509	0.482129	0.402834	0.166098	0.258934
Hyalinosis, Segmental Glomerular	0.252159	0.333601	0.0156915	0.141845	0.123372
Chronic Persistent Hepatitis	0.545049	0.339591	0.747687	0.700031	0.994515
Bicuspid aortic valve	0.403008	0.507559	0.959351	0.468037	0.474297
Congenital malrotation of intestine	0.105303	0.779425	0.223583	0.395424	0.977177
Aortic root dilatation	0.445552	0.00319326	0.414039	0.94726	0.131254
acute aortic dissection	0.72304	0.56228	0.732159	0.0474011	0.230104
Cutis marmorata	0.0293264	0.391209	0.919174	0.556885	0.554874
Endometrioma	0.00381691	0.205725	0.395875	0.686847	7.46945e-05
Aortic Aneurysm, Thoracoabdominal	0.229521	0.740396	0.942299	0.688285	0.364243
Dissection of aorta	0.0995953	0.820262	0.361925	0.806237	0.294651
Ascending aorta dilatation	0.71278	0.415128	0.340701	0.859197	0.140357
Congenital aneurysm of ascending aorta	0.253478	0.187506	0.617398	0.905796	0.299146
Cystic medial necrosis of aorta	0.758132	0.0149073	0.812787	0.623293	0.123714
Increase in blood pressure	0.857914	0.656666	0.705429	0.0368668	0.00946897
Cryptogenic Chronic Hepatitis	0.350438	0.0621911	0.74731	0.544641	0.877149
Impaired left ventricular function	0.283628	0.000487827	0.984978	0.446803	0.435593
Brain Aneurysm	0.945889	0.670991	0.614888	0.607119	0.0492316
Adenocarcinoma of lung, stage IV	0.255341	0.793149	0.0991982	0.950009	0.625372
Cerebral Aneurysm	0.390062	0.438755	0.778597	0.315557	0.830833
Spider Veins	0.745611	0.993867	0.438076	0.42229	0.500213
Cerebral arterial aneurysm	0.0255801	0.502523	0.255566	0.0920857	0.842295
Familial (FPAH)	0.114618	0.515787	0.733967	0.062205	0.0376749
Nephrogenic Fibrosing Dermopathy	0.662044	0.0414321	0.101213	0.880774	0.197337
Aortic aneurysm and dissection	0.552826	0.137311	0.44562	0.916494	0.362239
Ascending aortic dissection	0.758132	0.0149073	0.812787	0.623293	0.123714
Copper-Overload Cirrhosis	0.0819919	0.0183089	0.796741	0.528257	0.4617
Cakut	0.0561754	0.0121886	0.110342	0.237662	0.639706
Moyamoya disease 1	0.531911	0.0121165	0.143062	0.507912	0.0439452
Pulmonary arterial hypertension	0.436904	0.552143	0.52253	0.652568	0.248771
Idiopathic pulmonary arterial hypertension	0.751965	0.957362	0.149564	0.159041	0.0610031
Dilated ventricles (finding)	0.135568	0.338709	0.918524	0.700112	0.621984
Patent ductus arteriosus - persisting type	0.35987	0.592374	0.702337	0.753837	0.47991
AORTIC VALVE DISEASE 2	0.911335	0.637473	0.741541	0.768516	0.521525
RIENHOFF SYNDROME	0.669751	0.0207034	0.159862	0.930769	0.50384
Abnormality of the cerebral vasculature	0.356431	0.401597	0.603587	0.356762	0.0544725
Descending aortic dissection	0.758132	0.0149073	0.812787	0.623293	0.123714
Moyamoya phenomenon	0.568113	0.511774	0.236298	0.19035	0.317008
Abnormality of the iris	0.959005	0.0227116	0.826871	0.677834	0.0704567
Obstructive Ureterocele	0.64206	0.0966602	0.746652	0.578488	0.113041
Dupuytren's Disease	0.689149	0.207024	0.422712	0.431542	0.330267
Ectasia of thoracic aorta	0.978778	0.193433	0.302601	0.620167	0.13251
Dilatation of the cerebral artery	0.475346	0.728867	0.681334	0.339031	0.498611
Aphasia	0.527157	0.338714	0.823326	0.386747	0.635967
Ataxia Telangiectasia	0.64993	0.89142	0.233657	0.00303451	0.00587114
Barrett Esophagus	0.852973	0.116522	0.0556943	0.022992	0.00161195
Carcinoma	0.298466	0.902001	0.547908	0.0579438	0.000581336
Bronchogenic Carcinoma	0.361088	0.306275	0.894918	0.994463	0.71327
Noninfiltrating Intraductal Carcinoma	0.638776	0.948479	0.0577089	0.104997	0.11011
Choroideremia	0.272914	0.0368969	0.00629387	0.328591	0.273315
Congenital ocular coloboma (disorder)	0.440081	0.157574	0.00248173	0.177339	0.00422807
Craniosynostosis	0.470641	0.702043	0.0316588	0.495354	0.757895
Dysostoses	0.322424	0.826334	0.13081	0.0652847	0.510753
Echolalia	0.328898	0.699771	0.325978	0.274376	0.187289
Epilepsy, Temporal Lobe	0.0126027	0.814486	0.122256	0.718918	0.0462652
Esophageal Achalasia	0.920292	0.906814	0.468301	0.752108	0.934502
Fetal Alcohol Syndrome	0.163344	0.787153	0.342553	0.71062	0.13516
Gastrinoma	0.993663	0.180668	0.144915	0.274967	0.0207199
Hepatitis, Alcoholic	0.717004	0.200545	0.0795504	0.865086	0.00129822
Hodgkin Disease	0.256377	0.567014	0.12161	0.0973059	0.000102797
Hydronephrosis	0.179848	0.287961	0.819107	0.0352025	0.224029
Hyperthyroidism	0.527505	0.0152709	0.702312	0.548637	0.00781893
Kartagener Syndrome	0.795156	0.36837	0.281487	0.3789	0.0255129
Leukodystrophy, Metachromatic	0.211762	0.0343911	0.0601528	0.78644	0.0975182
Low Birth Weights	0.621031	0.604585	0.809212	0.994157	0.391343
Lymphopenia	3.28824e-06	0.745763	0.998186	0.583371	0.0795997
Macroglossia	0.857693	0.630054	0.272887	0.633693	0.197071
Macrostomia	0.152701	0.147411	0.643835	0.5141	0.663743
Animal Mammary Neoplasms	0.63672	0.817175	0.553655	0.0321354	0.00133023
Mammary Neoplasms, Experimental	0.762663	0.751216	0.343301	0.0470839	0.000892734
Meniere Disease	0.535628	0.349392	0.145485	0.00150378	0.00806387
Micrognathism	0.18188	0.915731	0.97959	0.00868031	0.0260778
Mild Mental Retardation	0.778051	0.474143	0.252351	0.757162	0.0480117
Spinal Muscular Atrophy	0.459217	0.270025	0.0336671	0.656574	0.0407024
Mutism	0.163749	0.451987	0.271068	0.474063	0.13319
Osteochondrosis	0.586117	0.599858	0.0408753	0.402464	0.110586
Pituitary Adenoma	0.285213	0.793557	0.0636527	0.179454	0.000964461
Pituitary Diseases	0.788237	0.846196	0.104328	0.0942729	0.000937903
Polycystic Ovary Syndrome	0.338497	0.455429	0.0179758	0.140465	5.05028e-06
Ptosis	0.897687	0.762395	0.0586373	0.00263533	0.690963
Rett Syndrome	0.962471	0.0305657	0.36718	0.551967	0.657528
Sarcoidosis	0.0117859	0.49609	0.971318	0.00362598	4.0728e-05
Seminoma	0.318461	0.400848	0.531953	0.587763	0.135785
Post-Traumatic Stress Disorder	0.838896	0.00496341	0.451206	0.641362	0.0986781
Rous Sarcoma	0.493424	0.000127664	0.0379292	0.945999	0.267823
Thyroid Gland Follicular Adenoma	0.499485	0.201024	0.627216	0.580868	0.0885195
Retinoschisis	0.203332	0.0430849	0.00594823	0.570267	0.411669
Old myocardial infarction	0.780906	0.848305	0.931961	0.177405	0.37108
Streptococcal pneumonia	0.492475	0.957886	0.662029	0.0447777	0.261918
Peritoneal adhesion	0.0288975	0.987243	0.394766	0.730191	0.489322
Cleft palate with cleft lip	0.517606	0.376103	0.170117	0.0706598	0.958566
Congenital pectus carinatum	0.79398	0.0857019	0.170291	0.0178357	0.170477
Joint stiffness	0.932285	0.501832	0.842485	0.32893	0.54603
HELLP Syndrome	0.143583	0.654426	0.200427	0.812378	0.100553
Follicular adenoma	0.498322	0.20066	0.0474911	0.320737	0.136232
Anaplastic carcinoma	0.460871	0.144898	0.116164	0.00532105	9.56399e-05
Carcinoma, Spindle-Cell	0.462006	0.727004	0.668246	0.0502954	7.26072e-05
Undifferentiated carcinoma	0.915229	0.154063	0.312816	0.0130442	1.00431e-06
Carcinomatosis	0.494276	0.50459	0.27061	0.0428617	1.69221e-05
Mental deterioration	0.987254	0.00214168	0.99707	0.279626	0.623552
Small for gestational age (disorder)	0.621031	0.604585	0.809212	0.994157	0.391343
High forehead	0.0511331	0.0664429	0.738719	0.951931	0.799894
Coloboma of iris	0.0663008	0.73255	0.323595	0.295149	0.106358
Fundus coloboma	0.40503	0.100494	0.00413855	0.419004	0.00683769
Carcinoma, Small Cell	0.402993	0.134093	0.661216	0.282233	0.847837
Parathyroid Adenoma	0.792658	0.807343	0.816327	0.0484954	0.0879374
Rotator cuff syndrome	0.0483849	0.863671	0.189549	0.259671	0.419636
Trigonocephaly	0.306045	0.158103	0.355484	0.378514	0.743967
Cranioschisis	0.53591	0.114938	0.191616	0.894956	0.474013
Accessory nipple	0.674018	0.389815	0.316299	0.665943	0.660424
Lissencephaly	0.486986	0.102158	0.0816182	0.552353	0.901011
Polymicrogyria	0.442461	0.788807	0.262351	0.77172	0.861489
Pachygyria	0.102282	0.199766	0.0419861	0.314353	0.826625
Qualitative abnormality of granulocyte	0.273238	0.471985	0.184787	0.475407	0.100559
Late fontanel closure	0.950536	0.931308	0.749926	0.0547972	0.355455
Phosphate Diabetes	0.607337	0.595548	0.0729075	0.339182	0.721188
High altitude pulmonary edema	0.120151	0.338868	0.943875	0.666107	0.224936
Craniofacial Abnormalities	0.844181	0.1466	0.974895	0.244852	0.623644
Dystonia, Paroxysmal	0.175465	0.15864	0.483352	0.962602	0.223787
Dystonia Disorders	0.0889964	0.917265	0.475608	0.206544	0.82355
Dystonia, Diurnal	0.0218407	0.155195	0.930968	0.991685	0.287103
Telecanthus	0.236705	0.987655	0.755516	0.0016586	0.202766
Heterochromia iridis	0.709141	0.102296	0.040956	0.00658848	0.0791899
Small nose	0.0289379	0.0415979	0.916754	0.586147	0.997115
Large nose	0.696523	0.0525575	0.945858	0.328002	0.594904
Wide nose	0.962599	0.126966	0.467782	0.55327	0.548735
Large fontanelle	0.0716737	0.0389699	0.0978194	0.916598	0.565471
Secondary malignant neoplasm of liver	0.361073	0.276785	0.000363137	0.00620174	0.000632808
Congenital neurologic anomalies	0.888103	0.202922	0.018938	0.417694	0.0566036
Short neck	0.765425	0.537961	0.466618	0.00834557	0.0332139
Dilatation of ureter	0.30019	0.516939	0.293231	0.827836	0.209441
Hepatitis C, Chronic	0.00802604	0.0645448	0.359873	0.222235	0.00477002
Thin lips	0.271244	0.880088	0.936882	0.753658	0.144026
Stage IV Colorectal Cancer	0.0425211	0.387938	0.927788	0.139589	0.774806
Hypophosphatemic Rickets, X-Linked Dominant	0.726694	0.443625	0.293972	0.221152	0.29703
Dystonia, Limb	0.00211571	0.180596	0.972007	0.287017	0.735152
Malignant neoplasm tonsil	0.0323593	0.89549	0.555095	0.971967	0.370306
Hypoxic-Ischemic Encephalopathy	0.742613	0.725387	0.26375	0.00536666	0.344099
SIMPSON-GOLABI-BEHMEL SYNDROME, TYPE 1	0.890124	0.406191	0.775682	0.85444	0.135082
Invasive carcinoma of breast	0.841496	0.762226	0.0986028	0.908133	0.000414302
Dysphasia	0.0810814	0.22179	0.666191	0.731939	0.431722
Endometrial adenocarcinoma	0.317721	0.996519	0.0357588	0.261891	3.71303e-05
Ductal Carcinoma	0.309634	0.63212	0.0135008	0.423072	0.0618601
Mammary Carcinoma, Animal	0.63672	0.817175	0.553655	0.0321354	0.00133023
Lipoatrophy	0.48058	0.193992	0.627495	0.883929	0.241584
Congenital euryblepharon	0.424162	0.723226	0.661338	0.956915	0.864587
Astrocytoma, low grade	0.696575	0.169522	0.225075	0.211179	0.0110997
Infiltrating Cervical Carcinoma	0.209328	0.217843	0.226887	0.269067	0.0760223
Hypertrophy of nose	0.696523	0.0525575	0.945858	0.328002	0.594904
Sensory hearing loss	0.63102	0.176737	0.228889	0.0643898	0.177563
Overfolded helix	0.605312	0.178218	0.318197	0.359358	0.36019
Cerebrofrontofacial Syndrome	0.586117	0.599858	0.0408753	0.402464	0.110586
Long nose	0.778761	0.363009	0.157631	0.0935856	0.413229
Pointed chin	0.867593	0.0236899	0.751429	0.858488	0.608577
Coarse facial features	0.919956	0.0532013	0.60969	0.0349115	0.570389
Externally rotated hips	0.102036	0.724836	0.904873	0.441971	0.989656
Hypoplastic scapulae	0.164144	0.201644	0.114485	0.057406	0.754965
Shoulder girdle muscle atrophy	0.668738	0.960947	0.630583	0.936494	0.703312
Generalized dystonia	0.743702	0.968988	0.239409	0.202325	0.750504
Long palpebral fissure	0.857192	0.117754	0.979804	0.573212	0.238025
Short nose	0.0190279	0.0325847	0.977433	0.513447	0.969417
Iris Coloboma with Ptosis, Hypertelorism, and Mental Retardation	0.586117	0.599858	0.0408753	0.402464	0.110586
Low posterior hairline	0.970309	0.0870621	0.504951	0.912015	0.0941293
Hypoplastic mandible condyle	0.191449	0.920847	0.922842	0.00678931	0.0239364
Short columella	0.829696	0.98038	0.10989	0.0895984	0.356967
Prominent metopic ridge	0.21123	0.892876	0.4616	0.105087	0.870882
Depressed nasal tip	0.0703806	0.944119	0.435955	0.0297229	0.105849
Postnatal growth retardation	0.219556	0.197485	0.283846	0.180244	0.786852
Long philtrum	0.484739	0.232557	0.231747	0.928553	0.520656
Thin upper lip vermilion	0.290292	0.0513157	0.155636	0.845691	0.743459
Full cheeks	0.596547	0.432061	0.0359877	0.424273	0.260183
Highly arched eyebrow	0.471113	0.0979991	0.521571	0.0794308	0.733665
Agyria	0.52805	0.444074	0.171183	0.7731	0.995732
Malformations of Cortical Development	0.0178462	0.400948	0.206763	0.644609	0.917924
Regurgitation	0.939562	0.696523	0.0483655	0.364182	0.785257
Psychomotor retardation, mild	0.0340524	0.467903	0.137817	0.280257	0.26234
Chubby cheeks	0.596547	0.432061	0.0359877	0.424273	0.260183
Stage IV Colorectal Cancer AJCC v7	0.0361859	0.654271	0.969021	0.0654954	0.368107
Familial Hypophosphatemic Rickets	0.965903	0.676975	0.242453	0.0869053	0.566529
Vitamin D-Resistant Rickets, X-Linked	0.880888	0.46005	0.0614605	0.126402	0.919351
Puffy cheeks	0.596547	0.432061	0.0359877	0.424273	0.260183
Canine Osteosarcoma	0.621471	0.10728	0.0857681	0.97228	0.506953
Mild global developmental delay	0.0628583	0.305825	0.0885981	0.23126	0.419548
Bowed and upward slanting eyebrows	0.471113	0.0979991	0.521571	0.0794308	0.733665
Uroureter	0.273776	0.561803	0.375405	0.639437	0.405272
Oral cleft	0.417153	0.460168	0.218146	0.185995	0.185978
Death in early adulthood	0.778541	0.407412	0.408071	0.667932	0.193661
Cerebral cortical hemiatrophy	0.555681	0.280365	0.199772	0.324513	0.624269
Subcortical cerebral atrophy	0.375258	0.136745	0.128588	0.19785	0.430257
Aplasia/Hypoplasia of the breasts	0.910363	0.165469	0.069876	0.0031065	0.713159
Aplasia/Hypoplasia of the mandible	0.232979	0.816219	0.963359	0.0106551	0.0309069
Specific learning disability	0.739905	0.179756	0.524197	0.231324	0.931244
Large bregma sutures	0.0716737	0.0389699	0.0978194	0.916598	0.565471
Large, late-closing fontanelle	0.0716737	0.0389699	0.0978194	0.916598	0.565471
Wide bregma sutures	0.0716737	0.0389699	0.0978194	0.916598	0.565471
Thickened facial skin with coarse facial features	0.919956	0.0532013	0.60969	0.0349115	0.570389
Chronic alcoholic liver disease	0.216385	0.651128	0.570968	0.76866	0.968048
Kabuki syndrome eyelids	0.424162	0.723226	0.661338	0.956915	0.864587
Repeated speech	0.328898	0.699771	0.325978	0.274376	0.187289
Abnormal skeletal development	0.99521	0.394301	0.666034	0.113754	0.137848
Hypoplasia of columella	0.829696	0.98038	0.10989	0.0895984	0.356967
Hyperplasia of nose	0.696523	0.0525575	0.945858	0.328002	0.594904
Hypertrophy of cheeks	0.596547	0.432061	0.0359877	0.424273	0.260183
Hyperplasia of cheeks	0.596547	0.432061	0.0359877	0.424273	0.260183
Wedge shaped head	0.70545	0.0769175	0.65946	0.0754047	0.927176
Triangular head shape	0.70545	0.0769175	0.65946	0.0754047	0.927176
Decreased projection of lower jaw	0.191449	0.920847	0.922842	0.00678931	0.0239364
Decreased projection of mandible	0.191449	0.920847	0.922842	0.00678931	0.0239364
Retrusion of lower jaw	0.191449	0.920847	0.922842	0.00678931	0.0239364
Aortopulmonary Septal Defect	0.114528	0.457332	0.850718	0.633741	0.354179
Chagas Cardiomyopathy	0.427833	0.226126	0.461228	0.148411	0.770885
Absence Epilepsy	0.30503	0.12524	0.939064	0.970449	0.784353
Muscle Rigidity	0.396646	0.382656	0.0954693	0.0217865	0.746726
Atrial Premature Complexes	0.416478	0.519624	0.945559	0.0629879	0.214602
Refractive Errors	0.0225055	0.0277875	0.0549896	0.324928	0.114283
Conduction disorder of the heart	0.00412164	0.00406692	0.0282026	0.0108987	0.0118977
Familial dilated cardiomyopathy	0.00108783	0.0521911	0.207406	0.371161	0.00283053
Ostium secundum atrial septal defect	0.0700249	0.419008	0.12389	0.0129858	0.254692
Rigor - Temperature-associated observation	0.428806	0.306557	0.453233	0.39786	0.891417
Ametropia	0.509124	0.552616	0.27103	0.589643	0.715152
Hereditary Diffuse Gastric Cancer	0.20209	0.606088	0.37355	0.0710622	0.000611083
CARDIOMYOPATHY, FAMILIAL RESTRICTIVE, 1 (disorder)	0.470316	0.902156	0.953754	0.132261	0.220719
Left ventricular noncompaction	0.928985	0.453691	0.233059	0.983642	0.78204
Left ventricular noncompaction cardiomyopathy	0.755417	0.654464	0.484986	0.739858	0.296615
Osteoporosis, Age-Related	0.279655	0.0169872	0.187525	0.106885	0.0435229
Neoplastic Cell Transformation	0.600015	0.730501	0.686125	0.318128	0.179722
Osteoporosis	0.381047	0.0270663	0.000406138	0.0151543	0.00135431
Osteoporosis, Senile	0.749229	0.0296526	0.389945	0.144786	0.158555
Viremia	0.879696	0.816417	0.835482	0.351205	0.933952
Congenital coloboma of iris	0.222086	0.745731	0.42795	0.695829	0.219928
Simple ear	0.207726	0.670625	0.726342	0.861396	0.717429
Post-Traumatic Osteoporosis	0.874075	0.0114615	0.535591	0.194346	0.0964157
Abnormality of the pinna	0.2158	0.717692	0.694053	0.683439	0.673364
Pelvic Organ Prolapse	0.952698	0.978629	0.677394	0.811236	0.676758
Immune Reconstitution Inflammatory Syndrome	0.914859	0.668258	0.564603	0.119007	0.856257
Progressive sensorineural hearing impairment	0.0763121	0.207334	0.154295	0.442099	0.0689099
Young adult onset	0.587319	0.832915	0.506882	0.631068	0.480033
Nonsyndromic Deafness	0.00542089	0.0179058	0.00528235	0.0764742	0.0236449
Abdomen distended	0.714778	0.0786823	0.326831	0.898166	0.188526
Cholestasis	0.686184	0.00374531	0.298922	0.00882525	0.0122336
Fibrosis	0.227236	0.14611	0.171198	0.000144675	0.000361048
Intestinal Pseudo-Obstruction	0.062604	0.342153	0.459141	0.718948	0.358668
Nausea and vomiting	0.129764	0.00609247	0.590842	0.000348694	0.0821668
Vesico-Ureteral Reflux	0.251669	0.63522	0.857193	0.233509	0.325105
Visceral Myopathy	0.738353	0.599862	0.599841	0.455558	0.745001
Decreased peristalsis	0.324465	0.498827	0.157836	0.0642432	0.491142
Chronic intestinal pseudo-obstruction	0.0148374	0.529253	0.730678	0.421637	0.262776
Microcolon	0.0908932	0.962367	0.32389	0.640497	0.549697
Cholestasis of pregnancy	0.526462	0.610854	0.957008	0.511779	0.510655
Megacystis microcolon intestinal hypoperistalsis syndrome	0.324465	0.498827	0.157836	0.0642432	0.491142
Megaduodenum and-or Megacystis	0.229417	0.851232	0.0575073	0.164571	0.63009
LATERAL MENINGOCELE SYNDROME	0.126844	0.791125	0.0809961	0.990423	0.074493
Megacystis	0.770293	0.754178	0.2679	0.132605	0.895759
LIMB-MAMMARY SYNDROME	0.10547	0.534896	0.0761288	0.63463	0.0497123
Fetal megacystis	0.227381	0.301344	0.0298525	0.678099	0.280627
Secondary Neoplasm	0.0221753	0.928372	0.873633	0.410685	0.412785
Microcolon on contrast enema	0.0908932	0.962367	0.32389	0.640497	0.549697
Multicystic Dysplastic Kidney	0.144633	0.0392857	0.931135	0.0613511	0.222715
Intestinal hypoperistalsis	0.324465	0.498827	0.157836	0.0642432	0.491142
Aplasia/Hypoplasia of the abdominal wall musculature	0.859143	0.604575	0.870785	0.918485	0.295906
Edema	0.0680661	0.951449	0.92015	0.00370068	0.197581
IGA Glomerulonephritis	0.0829216	0.448046	0.11587	0.362724	0.00146242
Nephrosclerosis	0.169823	0.637891	0.86973	0.100401	0.538872
Lipoid nephrosis	0.626452	0.164313	0.0208579	0.00730814	0.0310247
Proteinuria	0.249572	0.0368817	0.0280705	0.0186419	0.00422303
Kidney Failure	0.593095	0.150496	0.970665	0.000427153	0.00102449
AIDS-Associated Nephropathy	0.260904	0.187541	0.83114	0.667521	0.613998
Malignant neoplasm of tongue	0.450056	0.0711843	0.423862	0.287982	0.266666
Glomerulosclerosis (disorder)	0.842876	0.765012	0.291276	0.00363026	0.0770066
Adenocarcinoma, Clear Cell	0.068447	0.931673	0.68869	0.8638	0.0277848
Congenital contractural arachnodactyly	0.137947	0.872201	0.964533	0.22796	0.195055
Fallopian Tube Carcinoma	0.92554	0.82741	0.596196	0.408366	0.897417
Renal sclerosis with hypertension	0.576254	0.864339	0.313259	0.191725	0.477299
Body fluid retention	0.147362	0.673205	0.263675	0.0154858	0.00376521
Renal glomerular disease	0.0533461	0.670262	0.00958424	0.00223658	0.00566704
Diffuse mesangial sclerosis (disorder)	0.0576772	0.627135	0.279779	0.996261	0.101646
Stage IV Ovarian Carcinoma	0.66763	0.578552	0.365017	0.409193	0.0791843
Segmental glomerulosclerosis	0.387311	0.314127	0.804069	0.392128	0.266873
Steroid-resistant nephrotic syndrome	0.16541	0.261833	0.0304332	0.747145	0.360617
Salcedo syndrome	0.863202	0.195572	0.935096	0.306514	0.962881
Nephrotic syndrome, focal and segmental glomerular lesions	0.890324	0.095185	0.93131	0.12242	0.0639889
Fibrosing disease	0.652201	0.832027	0.0465488	0.983455	0.00712912
Tongue Carcinoma	0.773665	0.286225	0.622849	0.974431	0.946997
Secondary malignant neoplasm of lymph node	0.791328	0.00804185	9.48767e-07	0.000781365	1.11167e-07
Nephronophthisis	0.798614	0.0132475	0.283035	0.0908995	0.0679381
Adenocarcinoma of lung, stage I	0.910646	0.613499	0.563118	0.927477	0.388891
Decreased albumin	0.919077	0.502093	0.880795	0.679113	0.00977494
Carcinoma, Pancreatic Ductal	0.238901	0.0387722	0.21655	0.664821	0.274243
Salivary gland carcinoma	0.203899	0.841633	0.350492	0.919355	0.403876
Liver Dysplastic Nodule	0.445038	0.248534	0.933445	0.914244	0.296713
Invasive Skin Melanoma	0.51915	0.955329	0.585421	0.0996281	0.587748
Primary Focal Segmental Glomerulosclerosis	0.290519	0.786379	0.0317869	0.960583	0.694655
Hypomagnesemia 1, Intestinal	0.739806	0.863101	0.136945	0.660043	0.282403
NEPHROTIC SYNDROME, STEROID-RESISTANT, AUTOSOMAL RECESSIVE	0.0410619	0.884884	0.0858135	0.308372	0.537579
Collapsing glomerulopathy	0.808744	0.86492	0.689521	0.496727	0.894017
Nephrotic syndrome with focal and segmental hyalinosis	0.890324	0.095185	0.93131	0.12242	0.0639889
Nephrotic syndrome with focal and segmental sclerosis	0.890324	0.095185	0.93131	0.12242	0.0639889
Nephrotic syndrome with focal glomerulonephritis	0.890324	0.095185	0.93131	0.12242	0.0639889
Autosomal dominant focal segmental glomerulosclerosis	0.574224	0.06796	0.86075	0.351307	0.154378
Steroid resistant nephrotic syndrome of childhood	0.23663	0.31994	0.0343318	0.838462	0.213165
Focal Segmental Glomerulosclerosis, Not Otherwise Specified	0.450794	0.848806	0.484636	0.195139	0.388739
Platelet mean volume determination (procedure)	0.411505	0.712429	7.9931e-05	0.527043	0.619284
Carcinoma, Endometrioid	0.0469723	0.20313	0.256889	0.453494	0.376919
Anisocytosis	0.323975	0.418589	0.383506	0.842001	0.471508
Platelet distribution width measurement	0.979483	0.59542	0.00750449	0.640158	0.587476
Increased mean platelet volume	0.285337	0.539259	0.0236863	0.719798	0.0532117
Platelet distribution width result	0.979483	0.59542	0.00750449	0.640158	0.587476
Pneumonia, Ventilator-Associated	0.202846	0.687298	0.093211	0.23804	0.539651
Macrothrombocytopenia	0.115623	0.0668605	0.106882	0.178776	0.375011
Autosomal dominant macrothrombocytopenia	0.842195	0.907158	0.357116	0.146028	0.481951
Dental caries	0.159592	0.0854974	0.683158	0.00483064	0.00904886
Endocardial Fibroelastosis	0.17189	0.670572	0.689263	0.224092	0.128032
Trichomonas Infections	0.43751	0.0344323	0.148403	0.351659	0.54281
Caries (morphologic abnormality)	0.497665	0.00237931	0.844164	0.039596	0.00194541
Endomyocardial Fibrosis	0.161657	0.61227	0.698483	0.034075	0.649171
Glycogen Storage Disease Type V	0.00164189	0.852271	0.220366	0.093503	0.365111
Generalized glycogen storage disease of infants	0.0508105	0.394279	0.2094	0.640946	0.5707
Muscle damage	0.319002	0.628323	0.0837714	0.745378	0.313029
Sarcopenia	0.503549	0.273207	0.395145	0.314887	0.645767
Bunion	0.928751	0.825719	0.486115	0.781157	0.0912809
Deafness	0.158348	0.286625	0.00522011	0.00667591	0.00898198
Endocardial Cushion Defects	0.734104	0.74884	0.179106	0.255702	0.833842
Fibrodysplasia Ossificans Progressiva	0.161511	0.576392	0.256011	0.451051	0.0612995
Hallux Valgus	0.885443	0.809124	0.426058	0.801928	0.12058
Hearing Loss, Partial	0.163111	0.166621	0.0123742	0.00851093	0.0224531
Myositis Ossificans	0.565206	0.424123	0.407079	0.710829	0.195926
Subcutaneous nodule	0.274971	0.192019	0.807436	0.993719	0.911253
Subependymal Giant Cell Astrocytoma	0.305122	0.159791	0.792893	0.408214	0.0698904
Acute Lung Injury	0.0100412	0.151831	0.282254	0.395395	0.39212
mixed gliomas	0.0850062	0.100058	0.460666	0.36975	0.39575
Diffuse Astrocytoma	0.56159	0.864683	0.0463904	0.867886	0.0874641
Protoplasmic astrocytoma	0.156998	0.17437	0.192506	0.974707	0.453919
Gemistocytic astrocytoma	0.377417	0.0709642	0.433305	0.89565	0.502019
Fibrillary Astrocytoma	0.0995788	0.0775773	0.167595	0.601762	0.366201
Pilocytic Astrocytoma	0.0750907	0.601644	0.283685	0.545291	0.169563
Childhood Cerebral Astrocytoma	0.210832	0.133005	0.338917	0.738719	0.458356
Congenital deafness	0.0621389	0.240678	0.00112722	0.0222407	0.00833958
Partial atrioventricular canal	0.460715	0.918211	0.607093	0.865846	0.860865
Mixed oligoastrocytoma	0.604026	0.124243	0.470306	0.391002	0.220074
Malignant Glioma	0.276103	0.0472411	0.00385581	0.00996759	0.000855812
Brain Stem Glioma	0.407486	0.448927	0.530681	0.689498	0.952191
Multiple, subcutaneous nodules	0.274971	0.192019	0.807436	0.993719	0.911253
Cerebral Astrocytoma	0.152539	0.0781754	0.238161	0.650738	0.355663
Intracranial Astrocytoma	0.210832	0.133005	0.338917	0.738719	0.458356
Posterior subcapsular cataract	0.195012	0.42877	0.862234	0.23449	0.458166
Atypical Lipoma	0.0881435	0.250304	0.529727	0.426861	0.142799
Congenital malformation syndrome	0.0109661	0.816181	0.26429	0.286669	0.595993
Grade I Chondrosarcoma	0.517565	0.358877	0.789279	0.559751	0.656133
Atrioventricular Septal Defect	0.584923	0.683995	0.218331	0.949639	0.462273
Grade I Astrocytoma	0.328363	0.138977	0.431582	0.819922	0.262577
Neonatal Deformity	0.556767	0.664549	0.478215	0.0236107	0.0512475
Abnormal vertebral morphology	0.824952	0.260104	0.632177	0.289264	0.246196
Widely spaced teeth	0.35924	0.479036	0.491306	0.239973	0.625802
Broad femoral neck	0.557146	0.957239	0.482353	0.375729	0.385154
Metaphyseal widening	0.148509	0.232013	0.807414	0.168365	0.844222
Short 1st metacarpal	0.0863563	0.992481	0.128881	0.142404	0.321847
Clinodactyly of the 5th finger	0.198404	0.317907	0.0421121	0.596882	0.991344
Limitation of joint mobility	0.668533	0.184236	0.956737	0.206347	0.214323
Short hallux	0.954967	0.463148	0.383021	0.869348	0.700547
Myeloid and Lymphoid Neoplasms with FGFR1 Rearrangement	0.0322047	0.786496	0.870356	0.755138	0.680505
Diffuse Intrinsic Pontine Glioma	0.1837	0.467966	0.664426	0.415347	0.398214
Multiple vertebral anomalies	0.824952	0.260104	0.632177	0.289264	0.246196
Abnormal vertebral bodies	0.824952	0.260104	0.632177	0.289264	0.246196
Ectopic ossification in muscle tissue	0.884838	0.915068	0.423805	0.718391	0.710122
Curvature of little finger	0.142465	0.230265	0.0361754	0.607895	0.905176
Pituitary Neoplasms	0.386615	0.802558	1.38595e-05	0.104611	0.00484588
Neutrophil count (procedure)	0.936104	0.0512932	0.449552	0.596136	0.667611
Eosinophil count procedure	0.776873	0.0572914	0.488158	0.717363	0.899573
Blood basophil count (lab test)	0.854504	0.0630584	0.4042	0.232481	0.843804
Eosinophil count result	0.776873	0.0572914	0.488158	0.717363	0.899573
Granulocyte count	0.279894	0.0154727	0.236852	0.363374	0.733761
Pancreatic Intraductal Papillary-Mucinous Neoplasm	0.702251	0.0296647	0.278695	0.588102	0.146035
Chondrosarcoma	0.44319	0.166947	0.64831	0.0101061	0.0027184
Enchondromatosis	0.695161	0.619384	0.962199	0.677822	0.655402
Hereditary Multiple Exostoses	0.324234	0.180779	0.858349	0.689497	0.398158
Gastrointestinal Neoplasms	0.826115	0.558996	0.182048	0.0872738	0.00192226
Marinesco-Sjogren syndrome	0.206882	0.335795	0.987005	0.21346	0.0248523
Pierre Robin Syndrome	0.679178	0.639107	0.456975	0.790776	0.0970763
Uric acid measurement (procedure)	0.957827	0.387648	0.143415	0.281397	0.677484
Osteochondromatosis	0.308876	0.037875	0.859668	0.825526	0.501154
Endometriosis of uterus	0.0879978	0.484302	0.372392	0.758131	0.0974075
Microsatellite Instability	0.882513	0.540003	0.678536	0.773862	0.153576
Cervical Squamous Intraepithelial Neoplasia	0.266573	0.90129	0.0648109	0.695278	0.199893
Replication Error Phenotype	0.882513	0.540003	0.678536	0.773862	0.153576
Dextrocardia	0.852167	0.165412	0.538484	0.413829	0.0924396
Ventricular Septal Defects	0.286192	0.342447	0.57658	0.745747	0.747288
Premature Obstetric Labor	0.101903	0.740387	0.711954	0.511937	0.136436
Premature Menopause	0.837731	0.0176379	0.00439364	0.16492	0.000679128
Right aortic arch (disorder)	0.663237	0.785831	0.761903	0.354617	0.574749
Situs Inversus	0.971184	0.141318	0.0115574	0.000831434	0.0858957
Thalassemia	0.966577	0.600073	0.365575	0.300496	0.868466
Asplenia Syndrome	0.272513	0.158349	0.875717	0.361996	0.646919
Polysplenia Syndrome	0.458417	0.360706	0.604762	0.74859	0.81739
Situs ambiguus	0.479179	0.861163	0.0748793	0.00693775	0.634803
Beta thalassemia intermedia	0.433641	0.512405	0.524758	0.175918	0.356623
Situs ambiguous	0.232154	0.146613	0.530627	0.793938	0.312974
Nephrogenic rest	0.349438	0.403118	0.576753	0.664462	0.514953
ATRIOVENTRICULAR CANAL DEFECT	0.860227	0.721557	0.300414	0.20787	0.134063
HETEROTAXY, VISCERAL, 2, AUTOSOMAL	0.892232	0.244986	0.00395406	0.707189	0.894211
HETEROTAXY, VISCERAL, 1, X-LINKED	0.751062	0.175671	0.00285643	0.556715	0.766249
Heterotaxy, Visceral, 3, Autosomal	0.892232	0.244986	0.00395406	0.707189	0.894211
HETEROTAXY, VISCERAL, 4, AUTOSOMAL	0.892232	0.244986	0.00395406	0.707189	0.894211
CONGENITAL HEART DEFECTS, MULTIPLE TYPES, 1, X-LINKED	0.751062	0.175671	0.00285643	0.556715	0.766249
Heterotaxy Syndrome	0.227242	0.15671	0.935382	0.421632	0.411645
Right Atrial Isomerism	0.215909	0.190042	0.482968	0.4733	0.543654
Left Atrial Isomerism	0.458417	0.360706	0.604762	0.74859	0.81739
HETEROTAXY, VISCERAL, 6, AUTOSOMAL	0.892232	0.244986	0.00395406	0.707189	0.894211
Ciliopathies	0.574037	7.82311e-05	0.00377947	0.149545	0.00213864
Congenital arteriovenous malformation	0.209643	0.771455	0.453145	0.693953	0.215316
Brain Abscess	0.149101	0.553979	0.694437	0.0743571	0.0462678
Intracranial Arteriovenous Malformation	0.391163	0.641349	0.73291	0.0905529	0.822601
Cholecystitis	0.340388	0.168555	0.984949	0.59572	0.336076
Cyanosis	0.0816655	0.335551	0.740248	0.105856	0.29085
Epistaxis	0.220886	0.549978	0.721909	0.491244	0.263558
Hemangioma, Cavernous	0.472335	0.781281	0.936605	0.219173	0.343483
Hematemesis	0.576968	0.695204	0.665089	0.561251	0.695047
Hematochezia	0.924481	0.269554	0.872698	0.865336	0.249495
Hypertension, Portal	0.306643	0.703313	0.0040125	0.870744	0.10057
White Blood Cell Count procedure	0.199791	0.0605508	0.184585	0.0840031	0.817934
Melena	0.272784	0.857028	0.853722	0.140681	0.327218
Pulmonary Veno-Occlusive Disease (disorder)	0.637181	0.436399	0.892868	0.00013547	0.416143
Scimitar Syndrome	0.764138	0.766558	0.080205	0.949132	0.130146
Dermatologic disorders	0.0151424	0.0159942	0.510052	0.0466346	0.0393952
Hereditary hemorrhagic telangiectasia	0.487008	0.994156	0.826645	0.278856	0.614036
Peripheral T-Cell Lymphoma	0.575127	0.810172	0.421662	0.977961	0.151675
Angiodysplasia	0.0273474	0.54672	0.272617	0.188933	0.995097
Iron-Refractory Iron Deficiency Anemia	0.0894878	0.937051	0.286842	0.844869	0.509384
Clubbing	0.211081	0.659494	0.662566	0.0488448	0.166147
Intracranial Hemorrhages	0.620154	0.122762	0.731782	0.452478	0.266777
Idiopathic pulmonary hypertension	0.49731	0.306928	0.382387	0.0574802	0.37062
Vascular anomaly	0.603452	0.338333	0.0117742	0.162645	0.338889
Monocyte count procedure	0.404423	0.371282	0.00826846	0.515797	0.146586
Ki-1+ Anaplastic Large Cell Lymphoma	0.0440229	0.616809	0.0542968	0.619592	0.163117
Conjunctival telangiectasis	0.61474	0.910385	0.540931	0.0299799	0.688586
Angiodysplasia of colon	0.0273474	0.54672	0.272617	0.188933	0.995097
Inflammatory Myofibroblastic Tumor	0.795539	0.0862717	0.135908	0.586423	0.344015
Arteriovenous hemangioma	0.416647	0.154945	0.878086	0.515698	0.965827
Sporadic primary pulmonary hypertension	0.803361	0.279057	0.407209	0.0845111	0.346053
Familial primary pulmonary hypertension	0.666098	0.271811	0.559553	0.908698	0.0964887
Juvenile polyposis syndrome	0.511389	0.126254	0.931907	0.200588	0.552302
Spinal arteriovenous malformation	0.272784	0.857028	0.853722	0.140681	0.327218
Thromboxane synthetase deficiency	0.257575	0.727152	0.710151	0.146232	0.024233
Right to left cardiovascular shunt (finding)	0.891828	0.514333	0.918756	0.923373	0.991428
Platelet hematocrit measurement	0.124294	0.877111	0.217548	0.538767	0.462284
Feces color: tarry	0.272784	0.857028	0.853722	0.140681	0.327218
Arteriovenous malformation of liver	0.272784	0.857028	0.853722	0.140681	0.327218
Brain hemorrhage	0.194021	0.172215	0.486976	0.116971	0.0399517
Gastrointestinal arteriovenous malformation	0.272784	0.857028	0.853722	0.140681	0.327218
Intermittent migraine headaches	0.0994887	0.572915	0.0995392	0.0533837	0.111203
Monocyte count result	0.404423	0.371282	0.00826846	0.515797	0.146586
Dural Arteriovenous Fistula	0.568633	0.274852	0.985384	0.0971782	0.113269
Gastrointestinal angiodysplasia	0.167331	0.544804	0.880204	0.0372352	0.0987446
Arteriovenous Malformations, Cerebral	0.653861	0.930794	0.715009	0.598784	0.905898
Transient Cerebral Ischemia	0.0569615	0.664499	0.698407	0.974768	0.553645
Systemic Anaplastic Large Cell Lymphoma	0.107651	0.201145	0.688285	0.320188	0.000725234
Erythrocytosis	0.9004	0.0402865	0.696594	0.771599	0.0088423
Gastrointestinal telangiectasia	0.272784	0.857028	0.853722	0.140681	0.327218
Spontaneous hematomas	0.468995	0.214265	0.522293	0.99343	0.563169
Familial pulmonary arterial hypertension	0.310528	0.214934	0.974768	0.110691	0.680626
HEREDITARY HEMORRHAGIC TELANGIECTASIA-RELATED PULMONARY ARTERIAL HYPERTENSION	0.272784	0.857028	0.853722	0.140681	0.327218
OSLER-RENDU-WEBER SYNDROME 2	0.445405	0.568473	0.814351	0.0985874	0.161633
Nail bed telangiectasia	0.272784	0.857028	0.853722	0.140681	0.327218
Pulmonary arteriovenous malformation	0.0756926	0.926655	0.721822	0.046968	0.08445
Lip telangiectasia	0.330036	0.298397	0.754924	0.609986	0.719936
Palate telangiectasia	0.272784	0.857028	0.853722	0.140681	0.327218
Fingerpad telangiectases	0.272784	0.857028	0.853722	0.140681	0.327218
Polyglobulia	0.805177	0.0549118	0.689304	0.367755	0.024294
Congenital vascular anomaly	0.816958	0.315416	0.484944	0.663581	0.613293
Choriocapillaris atrophy	0.802634	0.423862	0.475097	0.142854	0.186307
Spontaneous, recurrent epistaxis	0.816065	0.716213	0.847159	0.673028	0.268675
Vascular Remodeling	0.522828	0.830272	0.19057	0.374217	0.848234
Pulmonary Arterial Remodeling	0.522828	0.830272	0.19057	0.374217	0.848234
Visceral angiomatosis	0.775711	0.858276	0.714521	0.771448	0.607351
Telangiectasia of the skin	0.0287058	0.905862	0.403375	0.319316	0.968229
Nasal mucosa telangiectasia	0.272784	0.857028	0.853722	0.140681	0.327218
Tongue telangiectasia	0.272784	0.857028	0.853722	0.140681	0.327218
Palatal spider veins	0.272784	0.857028	0.853722	0.140681	0.327218
Angioectasias of the tongue	0.272784	0.857028	0.853722	0.140681	0.327218
Spider veins of the lip	0.330036	0.298397	0.754924	0.609986	0.719936
Angioectasias of the lip	0.330036	0.298397	0.754924	0.609986	0.719936
Frequent nosebleeds	0.220886	0.549978	0.721909	0.491244	0.263558
Adenocarcinoma of prostate	0.15604	0.953584	0.0873187	0.275139	0.0233664
Biotinidase Deficiency	0.542896	0.945706	0.415476	0.00139058	0.0335739
Acute encephalopathy	0.308618	0.861299	0.310659	0.120892	0.209944
Delayed CNS myelination	0.564269	0.86964	0.802548	0.0635998	0.983571
Chronic osteomyelitis	0.246196	0.757664	0.483846	0.260291	0.174499
Sudden Cardiac Arrest	0.5286	0.749302	0.440992	0.652863	0.539505
HEARING LOSS, CISPLATIN-INDUCED, SUSCEPTIBILITY TO	0.683265	0.498998	0.157766	0.0131507	0.426034
Autoimmune hemolytic anemia	0.000626313	0.760454	0.15021	0.540565	0.902102
Anemia, Hemolytic, Congenital	0.556021	0.262147	0.185959	0.0606573	0.0569899
Cockayne Syndrome	0.697231	0.0723902	0.414525	0.894723	0.156719
Exfoliative dermatitis	0.503494	0.00406781	0.0451024	0.0485679	0.0407879
Hemorrhage	0.591418	0.0835601	0.449619	0.573036	0.918953
Hydatidiform Mole	0.311274	0.295957	0.440631	0.814225	0.00468669
Hyperemia	0.466999	0.0518507	0.413046	0.0321233	0.205904
Leishmaniasis	0.709534	0.512455	0.911049	0.637639	0.0225556
Lymphocytosis	0.207788	0.659416	0.548078	0.658214	0.0372561
Measles	0.00500477	0.434124	0.691454	0.0668888	0.00732671
Pancytopenia	0.440365	0.187468	0.31599	0.000318982	0.0101251
Paranasal Sinus Diseases	0.317929	0.748818	0.162166	0.52898	0.109405
Peyronie Disease	0.429391	0.620296	0.68911	0.16434	0.613391
Polyarteritis Nodosa	0.474291	0.320055	0.869516	0.247498	0.843183
Post-kala-azar dermal leishmaniasis	0.554453	0.491429	0.444968	0.0876758	0.530727
Pruritus	0.591815	0.0588952	0.0782645	0.670481	0.0249758
Pulmonary Edema	0.629276	0.705324	0.77006	0.373884	0.00897355
Pulmonary Valve Insufficiency	0.928665	0.536474	0.299744	0.834043	0.801863
Sinusitis	0.127685	0.595435	0.394425	0.152376	0.103719
Skin Diseases, Genetic	0.4255	0.251352	0.772972	0.602102	0.960521
Spinal Cord Diseases	0.211696	0.617655	0.557273	0.0684333	0.00585247
Tuberculosis, Meningeal	0.684407	0.630941	0.989848	0.240955	0.626335
Pleural Tuberculosis	0.110923	0.776552	0.323074	0.109973	0.188089
Uveitis	0.043145	0.617003	0.197319	0.0391789	0.00482602
Venous Engorgement	0.788087	0.00075212	0.152834	0.0339166	0.0564952
Wiskott-Aldrich Syndrome	0.293594	0.922989	0.648308	0.561545	0.166458
Pleural Effusion, Malignant	0.253913	0.339926	0.487215	0.344699	0.0447909
Stupor	0.0566141	0.430004	0.789635	0.563097	0.160129
Macrocytosis	0.733936	0.892815	0.781963	0.0286316	0.857156
Immunoglobulin A deficiency (disorder)	0.496214	0.278737	0.94665	0.462714	0.299612
Reactive Hyperemia	0.788087	0.00075212	0.152834	0.0339166	0.0564952
HIV Encephalopathy	0.327395	0.111928	0.407217	0.0497718	0.0199325
Dermatofibrosarcoma	0.309196	0.0783739	0.00226211	0.232822	0.357919
Increased IgE level	0.83382	0.970611	0.633422	0.470392	0.90158
Acute lower respiratory tract infection	0.95983	0.877565	0.900076	0.135407	0.122391
IgM deficiency	0.87104	0.369841	0.314594	0.58404	0.336486
Thick skin	0.147212	0.45326	0.174353	0.0967253	0.827026
Chronic heart failure	0.803898	0.147453	0.321253	0.267547	0.387092
Vesicular Stomatitis	0.111877	0.213487	0.25002	0.895753	0.280556
Adenosine deaminase deficiency	0.132546	0.123222	0.300786	0.448793	0.080994
Purine-nucleoside phosphorylase deficiency	0.474441	0.325396	0.190483	0.233667	0.0281621
GALACTOSIALIDOSIS	0.0410522	0.244142	0.608861	0.912138	0.202077
HIV encephalitis	0.493074	0.0566881	0.805081	0.0267439	0.227376
Active Hyperemia	0.788087	0.00075212	0.152834	0.0339166	0.0564952
Histiocytic sarcoma	0.111485	0.805509	0.992266	0.219394	0.786006
Maturity onset diabetes mellitus in young	0.0563769	0.148117	0.0347986	0.937103	0.0824143
Severe combined immunodeficiency due to adenosine deaminase deficiency	0.0148579	0.136334	0.972812	0.480448	0.143129
Dermatofibrosarcoma Protuberans	0.729935	0.236566	0.533621	0.243829	0.970934
Primary immune deficiency disorder	0.0519065	0.533666	0.246019	0.944745	0.802196
Chronic diarrhea	0.044366	0.937391	0.0636368	0.85705	0.149486
pricking of skin	0.39563	0.914506	0.810209	0.156707	0.0691063
hiv-infection/aids	0.70232	0.994933	0.294633	0.144132	0.712599
Tonsil absent	0.381476	0.524604	0.981178	0.487874	0.682275
Recurrent upper respiratory tract infection	0.300495	0.396171	0.785013	0.503285	0.172914
Congenital absence of thymus	0.381476	0.524604	0.981178	0.487874	0.682275
Recurrent pneumonia	0.731583	0.772178	0.630653	0.378271	0.228539
Multiple pulmonary infections	0.80578	0.890734	0.688584	0.693512	0.275937
Malignant Peripheral Nerve Sheath Tumor	0.00667254	0.943531	0.407844	0.279202	0.000461513
Post MI	0.742184	0.0735036	0.0010757	0.571318	0.0775108
Congenital hypoplastic anemia	0.45243	0.556635	0.641757	0.384574	0.430707
Anemia, Diamond-Blackfan	0.209349	0.291296	0.403243	0.60345	0.111813
X-Linked Combined Immunodeficiency Diseases	0.048676	0.0193374	0.110189	0.804291	0.175322
Bone marrow myeloid dysplasia	0.693513	0.444497	0.991915	0.949458	0.591105
Undifferentiated leukemia	0.0486702	0.0964257	0.34267	0.777271	0.0126262
Skin Carcinogenesis	0.00392785	0.441893	0.794922	0.822078	0.156598
Recurrent opportunistic infections	0.490824	0.182434	0.802791	0.0856226	0.922397
Recurrent viral infection	0.878104	0.806941	0.255719	0.363783	0.448449
Desquamation of skin soon after birth	0.496585	0.167575	0.15501	0.255414	0.821132
Recurrent bacterial infection	0.167914	0.781366	0.579796	0.609309	0.274864
Recurrent fungal infections	0.746046	0.685754	0.222772	0.489982	0.0683434
Anterior rib cupping	0.278382	0.107441	0.422845	0.459525	0.0596038
Absence of lymph node germinal center	0.991629	0.1217	0.188858	0.0975283	0.142977
Sparse/absent eyebrows	0.443074	0.434079	0.0532179	0.95544	0.00664647
Absent cellular immunity	0.35275	0.55882	0.167767	0.679326	0.862919
B lymphocytopenia	0.669475	0.291656	0.71365	0.952456	0.443415
Recurrent pulmonary infections	0.80578	0.890734	0.688584	0.693512	0.275937
Severe B lymphocytopenia	0.707384	0.706049	0.850352	0.663556	0.390429
Somatic mosaicism	0.918484	0.101395	0.624209	0.706255	0.55706
Absence of eyebrow	0.443074	0.434079	0.0532179	0.95544	0.00664647
Pediatric Obesity	0.0334333	0.532163	0.174624	0.443859	0.112968
Omenn Syndrome	0.562451	0.930066	0.194	0.0329953	0.0476977
Increased susceptibility to bacterial infections	0.167914	0.781366	0.579796	0.609309	0.274864
XERODERMA PIGMENTOSUM, COMPLEMENTATION GROUP C	0.795401	0.392665	0.0290326	0.714449	0.106819
Sparse or absent eyebrows	0.443074	0.434079	0.0532179	0.95544	0.00664647
Giant Cell Fibroblastoma	0.482854	0.148247	0.405227	0.184837	0.744719
Middle East Respiratory Syndrome	0.0244898	0.621049	0.0954888	0.551052	0.100841
Reactive airway disease	0.49946	0.213056	0.6083	0.594595	0.606801
Inflammatory dermatosis	4.36737e-05	0.985643	0.915699	0.302757	0.212545
Absence of B cells	0.707384	0.706049	0.850352	0.663556	0.390429
Prone to bacterial infection	0.167914	0.781366	0.579796	0.609309	0.274864
Abnormality of pelvic girdle bone morphology	0.063961	0.250131	0.995176	0.990748	0.25047
Diffusely thickened skin	0.215696	0.587363	0.262001	0.165604	0.881089
Immunoglobulin IgG2 deficiency	0.733258	0.426838	0.951026	0.0217022	0.106642
Abnormality of the skeletal system	0.368031	0.632668	0.0617297	0.25433	0.267742
Aplasia/Hypoplasia of the eyebrow	0.443074	0.434079	0.0532179	0.95544	0.00664647
Absent thymic shadow	0.381476	0.524604	0.981178	0.487874	0.682275
Synovitis	0.00394958	0.975266	0.676507	0.0349496	0.00141868
Brain Tumor, Primary	0.426636	0.231586	0.886984	0.177528	0.287578
Carcinoma, Papillary	0.699343	0.927299	0.923722	0.297989	0.00224569
Eczema	0.000400292	0.0179978	0.038707	0.0126363	0.00945132
Fragile X Syndrome	0.858346	0.562015	0.0965574	0.669147	0.204414
Acute monocytic leukemia	0.0277424	0.574497	0.68691	0.485594	0.0576601
Scrapie	0.399753	0.669532	0.517877	0.320048	0.325606
Skin Diseases, Infectious	0.153155	0.421976	0.206152	0.117642	0.709957
Staphylococcal Infections	0.392374	0.194402	0.203706	0.433485	0.0382095
Conduct Disorder	0.443853	0.0798329	0.130685	0.317668	0.709848
Epstein-Barr Virus Infections	0.000271283	0.443069	0.814438	0.970774	0.0235301
Secondary malignant neoplasm of lung	0.00431725	0.270502	0.114847	0.0622708	0.171946
Uveal melanoma	0.273045	0.278864	0.120843	0.035687	0.00454478
Cardiac dilatation	0.725826	0.763805	0.852575	0.1308	0.964678
Squamous cell carcinoma of the hypopharynx	0.560341	0.405347	0.104303	0.426811	0.00183893
Restenosis	0.0682202	0.335021	0.34664	0.327006	0.017702
Malignant lymphoma, lymphocytic, intermediate differentiation, diffuse	0.00397319	0.673439	0.396721	0.959097	0.0166084
Reticulate acropigmentation of Kitamura	0.611415	0.927936	0.633366	0.419278	0.288672
Malignant neoplasm of kidney	0.524145	0.300835	0.734251	0.0625941	4.83489e-05
M5b Acute differentiated monocytic leukemia	0.0440632	0.563229	0.876175	0.402439	0.0255269
Stage IV Skin Melanoma	0.802609	0.0753369	0.0098106	0.0980448	0.00424459
Renal carcinoma	0.511449	0.102702	0.130318	0.152304	1.03251e-05
Severe Sepsis	0.317979	0.384396	0.964334	0.101632	0.139987
Idiopathic normal pressure hydrocephalus (INPH)	0.100395	0.541257	0.767429	0.398656	0.64459
dowling-degos disease	0.711335	0.677519	0.853023	0.849789	0.69807
ALZHEIMER DISEASE 18	0.9165	0.953836	0.252582	0.488609	0.866913
Hepatitis D Infection	0.692744	0.854253	0.494839	0.930608	0.0841109
Dystonia Musculorum Deformans	0.419892	0.683557	0.298512	0.110705	0.69787
Profound Mental Retardation	0.00145666	0.463051	0.675726	0.65017	0.723719
Lymphocytic Choriomeningitis	0.0194528	0.205213	0.329131	0.24106	0.188296
Salmonella infections	0.000580819	0.892057	0.151555	0.310963	0.0068542
Spastic Paraplegia, Hereditary	0.0093074	0.140635	0.408774	0.739121	0.718305
Arhinencephaly	0.64704	0.144444	0.931408	0.732956	0.279326
Complete atrioventricular block	0.00109823	0.834741	0.0929734	0.16598	0.073757
Non-arthropod borne lymphocytic choriomeningitis	0.0353248	0.274185	0.282492	0.176632	0.121788
Metastatic melanoma	0.0090368	0.904827	0.144954	0.0599781	0.00583035
Macule	0.0501165	0.746425	0.939805	0.686155	0.711101
AICARDI-GOUTIERES SYNDROME	0.216846	0.566398	0.979742	0.907557	0.815425
Coloboma of eyelid	0.535887	0.884031	0.0496667	0.76129	0.313487
Loss of speech	0.361029	0.376331	0.272651	0.669844	0.0941001
STRIATONIGRAL DEGENERATION, INFANTILE (disorder)	0.117184	0.438405	0.45033	0.398506	0.386347
AICARDI-GOUTIERES SYNDROME 1	0.346691	0.443571	0.65745	0.759517	0.142238
Loss of ability to walk	0.123442	0.679451	0.277132	0.337556	0.240476
Dyschromatosis universalis hereditaria	0.538243	0.451171	0.552619	0.681978	0.576483
Profound intellectual disabilities	0.105262	0.822933	0.656001	0.917331	0.537241
Aicardi-Goutieres Syndrome 2	0.235625	0.221384	0.0343419	0.352342	0.40292
Pseudo-TORCH syndrome	0.0986363	0.204787	0.0134156	0.236286	0.304307
AICARDI-GOUTIERES SYNDROME 6	0.761428	0.307248	0.274566	0.820871	0.368355
Porencephalic cyst	0.031763	0.657274	0.440984	0.40231	0.401875
Mental disorders	0.767746	0.00410853	0.0010814	0.408374	0.00803318
Transient Ischemic Attack	0.0537715	0.717227	0.287146	0.658487	0.0990358
Other specified transient cerebral ischemias	0.167104	0.202347	0.469207	0.287229	0.141191
Abnormal behavior	0.120825	0.162822	0.125231	0.820872	0.0113905
Finding of body mass index	0.50194	0.14288	0.0392393	0.488827	0.241687
Bipolar I disorder	0.0542381	0.168055	0.010196	0.330508	0.225552
Sclerocystic Ovaries	0.458296	0.158855	0.00204997	0.161787	0.0947823
Body mass index	0.50194	0.14288	0.0392393	0.488827	0.241687
Drug abuse	0.00330651	8.63056e-05	1.2784e-05	0.212649	0.0253458
Drug habituation	0.00016749	1.78126e-05	0.00390413	0.0273488	0.300706
Drug Use Disorders	1.72578e-05	3.17075e-06	0.000100748	0.0173363	0.169145
Organic Mental Disorders, Substance-Induced	9.74669e-06	9.16507e-07	0.000106782	0.0211062	0.157586
Substance Dependence	9.61039e-06	5.2778e-08	4.897e-05	0.0292521	0.249215
Substance Use Disorders	0.000157077	6.39746e-08	5.01518e-06	0.0698612	0.0461144
Substance-Related Disorders	9.31884e-06	4.67997e-06	0.000120586	0.0611863	0.0953418
Substance abuse problem	0.000273089	3.88183e-06	0.000484946	0.0567702	0.0396644
Age at menarche	0.933916	0.370883	0.24883	0.94202	0.629193
Drug Dependence	0.0019155	8.08605e-06	1.4197e-05	0.0303589	0.145114
Prescription Drug Abuse	9.74669e-06	9.16507e-07	0.000106782	0.0211062	0.157586
Substance Withdrawal Syndrome	0.658451	0.540623	0.0881503	0.29148	0.414723
Drug Withdrawal Symptoms	0.751696	0.47169	0.0101977	0.258462	0.357361
Withdrawal Symptoms	0.525392	0.0468172	0.00921696	0.295529	0.15194
Quality of sleep	0.400021	0.319563	0.818991	0.466208	0.622254
Hyperkinesia, Generalized	0.17617	0.42418	0.0115585	0.741986	0.634564
Prelingual sensorineural hearing impairment	0.107285	0.0321212	0.00718311	0.60452	0.0476947
Severe chronic obstructive pulmonary disease	0.275108	0.768555	0.116708	0.814221	0.827446
Attention deficit hyperactivity disorder	0.656215	0.0058782	0.000808415	0.698313	0.0992221
response to antineoplastic agent	0.694163	0.0768629	0.728696	0.407858	0.265282
Diabetic Angiopathies	0.792075	0.118907	0.839515	0.0919047	0.00223227
Microangiopathy, Diabetic	0.276397	0.122959	0.1503	0.585613	0.00716624
Diastolic blood pressure	0.841913	0.66033	0.833157	0.618336	0.588031
Hip circumference	0.929242	0.689466	0.720523	0.868883	0.158563
Birth Weight	0.465902	0.569781	0.444234	0.68945	0.359012
Dyskinetic syndrome	0.899021	0.512285	0.265339	0.805015	0.140798
Glucose tolerance test	0.521543	0.840771	0.613019	0.489219	0.876765
Myoclonus	0.704709	0.113893	0.963726	0.257156	0.00319635
Cardiomyopathies, Primary	0.265983	0.783306	0.262163	0.0235102	0.239778
Myocardial Diseases, Secondary	0.411339	0.883321	0.208897	0.00659632	0.366386
Hypoplastic Left Heart Syndrome	0.38979	0.883656	0.0623097	0.551258	0.219457
Polycystic liver disease	0.204684	0.784088	0.341928	0.433303	0.506276
Lymphocyte Count measurement	0.717365	0.259681	0.194631	0.0887032	0.658787
Ventricular Dysfunction, Left	0.847866	0.0845929	0.824296	0.12962	0.154304
Facial Myokymia	0.997005	0.723755	0.667335	0.525064	0.736751
Benign Hereditary Chorea	0.878527	0.411033	0.620714	0.967594	0.360144
Fasting blood glucose measurement	0.388073	0.153322	0.822168	0.841518	0.863775
Myokymia	0.958837	0.830155	0.986735	0.72042	0.142292
Neurodevelopmental Disorders	4.10419e-05	0.338081	0.0246562	0.000984511	0.978826
Myoclonic dystonia	0.659055	0.832083	0.299544	0.185585	0.636242
Limb hypertonia	0.0720871	0.699151	0.314323	0.628816	0.646444
Anxiety disease	0.897595	0.400907	0.781375	0.227087	0.353941
alpha-Thalassemia	0.360752	0.568849	0.520542	0.113851	0.236362
Cyst	0.0348524	0.605465	0.00140991	0.187205	0.00986005
Cystic kidney	0.252076	0.27643	0.535619	0.597826	0.020586
Nodule	0.924824	0.0471193	0.0165387	0.0874798	0.512568
Thyroid Nodule	0.809456	0.252028	0.448366	0.489316	0.0951187
Oropharyngeal Dysphagia	0.413941	0.788423	0.389638	0.19479	0.912653
Common Variable Immunodeficiency	0.00430246	0.907916	0.92785	0.195553	0.0998084
Acute Myeloid Leukemia, M1	0.0103501	0.981651	0.4633	0.258547	0.913915
Acute Myeloid Leukemia (AML-M2)	0.0164086	0.776222	0.880246	0.401109	0.481388
Neurofibromatosis 1	0.686415	0.0930647	0.161237	0.0317844	1.71878e-05
Waist Circumference	0.0833478	0.581935	0.0443257	0.537112	0.824421
Glucocorticoid Receptor Deficiency	0.189474	0.914711	0.658171	0.900044	0.834633
Cystitis	0.193534	0.517777	0.428918	0.0516907	0.349567
Congenital Hydrocephalus	0.406883	0.569788	0.742513	0.329711	0.902792
Miosis disorder	0.387794	0.438886	0.0310054	0.414531	0.0840325
Myeloma kidney	0.581042	0.441666	0.59719	0.767083	0.960768
Overactive Detrusor	0.268848	0.0474483	0.137256	0.609859	0.293082
Akathisia	0.550814	0.67564	0.0773864	0.908851	0.759002
Anxiety and fear	0.290271	0.0302695	0.0303973	0.309968	0.0812411
Overactive Bladder	0.464004	0.244635	0.409508	0.640371	0.887061
Bulbo-Spinal Atrophy, X-Linked	0.493	0.186024	0.310883	0.396607	0.158994
Psychomotor Agitation	0.349025	0.379526	0.336866	0.72585	0.752005
Rapid-Onset Obesity with Hypothalamic Dysfunction, Hypoventilation, and Autonomic Dysregulation	0.719248	0.517548	0.56811	0.0967383	0.733629
Hydrocephalus	0.9345	0.53932	0.427368	0.246182	0.0754015
Symptoms of stress	0.860521	0.979561	0.236797	0.825535	0.670811
Albuminuria	0.360684	0.103547	0.0252395	0.261335	0.887883
Alcohol consumption	0.921291	0.0617822	0.607332	0.117913	0.64025
Hyperaldosteronism	0.948352	0.969598	0.884283	0.963963	0.294213
Hyperlipidemia, Familial Combined	0.27312	0.436015	0.280321	0.213119	0.119692
Hypernatremia	0.24144	0.812225	0.958512	0.211339	0.99641
Systolic hypertension	0.947508	0.547289	0.969376	0.677423	0.871916
Endocrine hypertension	0.474776	0.894617	0.652539	0.841362	0.281925
Xerocytosis	0.826366	0.404127	0.795714	0.435653	0.136786
Monosomy 22	0.645895	0.976783	0.438121	0.580472	0.723304
Conn Syndrome	0.711945	0.385859	0.0850516	0.112896	0.23637
Familial M√©ni√®re disease	0.343139	0.397362	0.160277	0.00877263	0.00220497
Elliptocytosis, Hereditary	0.0451535	0.0361828	0.0469826	0.00553557	0.743924
Attention Deficit Disorder	0.54502	0.469804	0.0952939	0.587177	0.692409
Urticaria	0.0101333	0.0104395	0.206459	0.00609845	0.145935
Welts	0.161816	0.0857294	0.055	0.103307	0.23215
Miyoshi myopathy	0.40624	0.160196	0.0170154	0.363585	0.803103
SPHEROCYTOSIS, TYPE 1 (disorder)	0.592951	0.515448	0.761037	0.87107	0.862364
Biliary Atresia	0.331729	0.928349	0.437885	0.471037	0.0134658
Encephalopathy, Toxic	0.201758	0.0657721	0.198115	0.667065	0.0524953
Toxic Encephalitis	0.201758	0.0657721	0.198115	0.667065	0.0524953
Pyramidal sign	0.201275	0.917914	0.386816	0.688518	0.723019
Neurotoxicity Syndromes	0.305014	0.00836017	0.379256	0.384223	0.0205384
Spastic Quadriplegia	0.367139	0.327355	0.221243	0.985799	0.47997
Mental impairment	0.586177	0.292974	0.492771	0.955472	0.38648
Perineurioma	0.379763	0.116999	0.869742	0.332149	0.0595055
Difficulty speaking	0.296864	0.527718	0.512375	0.421437	0.251521
Supranuclear gaze palsy	0.326747	0.621201	0.324804	0.810625	0.819715
Poor speech	0.279793	0.457948	0.530196	0.344575	0.216168
Cerebral Palsy, Spastic Quadriplegic, 1	0.125748	0.523801	0.734819	0.160526	0.0831267
Problems speaking	0.296864	0.527718	0.512375	0.421437	0.251521
Leukemia, Plasma Cell	0.908342	0.968051	0.878448	0.819674	0.23186
Acrodermatitis enteropathica	0.617313	0.463868	0.521949	0.399585	0.0818799
Triglyceride storage disease with ichthyosis	0.0119995	0.134812	0.333765	0.413745	0.56414
Secretory breast carcinoma	0.653627	0.356936	0.588207	0.791091	0.98487
Autosomal dominant retinitis pigmentosa	0.0689784	0.230986	0.047387	0.487884	0.160464
Placental Choriocarcinoma	0.911723	0.476448	0.505677	0.62259	0.481274
Childhood Renal Cell Carcinoma	0.260328	0.503743	0.73835	0.0909355	0.537809
HER2 gene amplification	0.0360663	0.447995	0.264251	0.558489	0.0525309
Apocrine Carcinoma	0.682921	0.824895	0.311683	0.272455	0.0186151
Pseudohyperkalemia Cardiff	0.0228373	0.754642	0.886702	0.954205	0.0838937
Mammary Analogue Secretory Carcinoma	0.875828	0.972858	0.281421	0.841273	0.961635
Hypercalciuria	0.798767	0.445018	0.801268	0.892441	0.154401
Hypocalcemia	0.0526234	0.938286	0.614919	0.441561	0.438417
Malignant neoplasm of pharynx	0.116226	0.110567	0.741105	0.238552	0.087021
Xanthoma tendinosum	0.962313	0.984775	0.0799925	0.453248	0.180963
Pharyngeal Carcinoma	0.149327	0.109935	0.0876421	0.192346	0.130269
Atypical Ductal Breast Hyperplasia	0.942132	0.532282	0.306742	0.567426	0.105257
Autosomal dominant hypocalcemia	0.219549	0.5512	0.170126	0.642734	0.478068
Acute pancreatitis	0.411606	0.828878	0.853677	0.339483	0.412576
Alcohol Use Disorder	0.0361958	0.000333322	0.0192764	0.0171354	0.0031682
Alcoholic Intoxication	0.457576	0.356359	0.532683	0.468695	0.272167
Anemia, Macrocytic	0.19462	0.632045	0.241441	0.208214	0.382594
Antisocial Personality Disorder	0.101054	0.0985178	0.0115564	0.738284	0.0638555
Flushing	0.129121	0.026589	0.257643	0.108903	0.0236767
Head Neoplasms	0.0705104	0.410996	0.823236	0.49812	0.2612
Laryngeal Diseases	0.364317	0.538661	0.215469	0.567655	0.263809
Alcoholic Liver Diseases	0.00120979	0.570035	0.816929	0.511872	0.728831
Nasopharyngeal Neoplasms	0.900606	0.0726664	0.0762086	0.103901	0.581201
Nausea	0.703742	0.180045	0.517878	0.0396035	0.0635768
Neck Neoplasms	0.0273963	0.98672	0.980699	0.144267	0.128869
Nicotine Dependence	0.33611	0.00920018	0.075937	0.269716	0.00579202
Pancreatic Pseudocyst	0.872688	0.236336	0.973216	0.000220769	0.427348
Pharyngeal Neoplasms	0.484139	0.183607	0.659136	0.178909	0.122174
Erythema	0.878738	0.0334022	0.512709	0.00542451	0.851092
Viral hepatitis	0.799544	0.974863	0.138082	0.00036438	0.25231
Alcoholic Neuropathy	0.761621	0.881364	0.724717	0.688823	0.799006
Oral Cavity Carcinoma	0.857587	0.196316	0.149004	0.314646	0.233426
Polyneuropathy	0.345345	0.114065	0.00646689	0.297462	0.024961
Atrophy of testis	0.260418	0.164648	0.398211	0.0658396	0.33912
Antisocial behavior	0.390592	0.00480244	0.0414939	0.0739702	0.109054
Alcohol withdrawal syndrome	0.356094	0.128572	0.555491	0.49711	0.776867
Alcohol-Related Disorders	0.748872	0.993053	0.273471	0.112963	0.81835
Bipolar II disorder	0.24415	0.0555446	0.13071	0.181799	0.00821051
Fibrosis of pancreas	0.532729	0.0614146	0.0510141	0.048383	0.309813
Proliferative retinopathy	0.754531	0.524382	0.12685	0.598085	0.919975
Hypocalciuric hypercalcemia, familial, type 1	0.478719	0.23376	0.287085	0.0919248	0.932486
Wernicke-Korsakoff Syndrome	0.422231	0.476895	0.457441	0.678168	0.344042
Hangover from alcohol	0.365439	0.830016	0.679872	0.895471	0.634877
Acute alcoholic intoxication	0.548571	0.12368	0.500549	0.491765	0.932324
Alcohol problem	0.222011	0.0229512	0.0364007	0.249452	0.249702
Esophageal dysplasia	0.793126	0.0627593	0.325642	0.520603	0.625787
alcohol flush reaction	0.458611	0.884713	0.109036	0.821277	0.35809
hazardous drinking	0.728849	0.56485	0.767204	0.134456	0.335737
heavy drinking	0.0478397	0.323718	0.251036	0.486003	0.105052
Hyperuricemia	0.937328	0.557046	0.741034	0.918153	0.094158
Cancer of Neck	0.0705104	0.410996	0.823236	0.49812	0.2612
Cerebral Infarction, Left Hemisphere	0.968113	0.227953	0.389894	0.0734928	0.0471076
Cerebral Infarction, Right Hemisphere	0.968113	0.227953	0.389894	0.0734928	0.0471076
Anterior Choroidal Artery Infarction	0.968113	0.227953	0.389894	0.0734928	0.0471076
Subcortical Infarction	0.49654	0.0533684	0.87903	0.0390592	0.143813
Cancer of Head	0.0875503	0.485643	0.629687	0.685206	0.325501
Posterior Choroidal Artery Infarction	0.968113	0.227953	0.389894	0.0734928	0.0471076
Upper Aerodigestive Tract Neoplasms	0.0705104	0.410996	0.823236	0.49812	0.2612
High Grade Intraepithelial Neoplasia	0.585828	0.760981	0.0300089	0.615384	0.496326
Fetus or newborn affected by alcohol transmitted via placenta or breast milk	0.374992	0.368775	0.366734	0.450367	0.868287
Familial benign hypercalcemia	0.756594	0.777434	0.189964	0.192162	0.981454
Alcohol Related Birth Defect	0.979603	0.218363	0.156225	0.29255	0.584595
Alcohol abuse or dependence	0.910402	0.697847	0.71627	0.892165	0.429061
Dysequilibrium syndrome	0.990837	0.405969	0.685575	0.903437	0.749005
Gastrointestinal symptom	0.715788	0.285848	0.753116	0.336156	0.853267
Excessive drinking	0.107402	0.730733	0.0744594	0.220702	0.403115
PARKINSON DISEASE, LATE-ONSET	0.567502	0.463623	0.986169	0.0787667	0.134668
Cluster Headache	0.446719	0.671338	0.307531	0.437491	0.0567933
Sjogren-Larsson Syndrome	0.466965	0.758329	0.474433	0.00850469	0.644212
Malignant neoplasm of endometrium	0.754787	0.524687	0.0150669	0.0608729	0.00049313
Endometrial Carcinoma	0.932145	0.355262	0.00689456	0.00240896	2.1712e-06
Uterine Corpus Cancer	0.846842	0.667271	0.00828325	0.0509366	0.000374831
Mental Retardation, Psychosocial	0.0377498	0.150767	0.520535	0.756437	0.841686
Neutropenia	0.0186276	0.101629	0.326518	0.0223145	0.0892089
Odontogenesis	0.269727	0.0470334	0.151954	0.346441	0.572954
Decreased liver function	0.0975165	0.0565467	0.600181	0.0152378	0.262372
Increased bilirubin level (finding)	0.915575	0.682895	0.209589	0.0204106	0.692216
Narrow foot	0.527473	0.39345	0.813937	0.0248528	0.191518
Recurrent seizures	0.203653	0.942659	0.755014	0.536952	0.713045
Brain Infarction	0.18496	0.713445	0.126987	0.299858	0.729177
Hypospadias	0.825061	0.940793	0.497385	0.0376825	0.54658
Drug Resistant Epilepsy	0.0855135	0.790296	0.629925	0.507388	0.338449
Cholestasis in newborn	0.848822	0.0107969	0.362259	0.0113034	0.0106641
Hippocampal sclerosis	0.00353698	0.762895	0.340795	0.676016	0.00708287
Portal fibrosis shown on biopsy	0.173179	0.0164446	0.566161	0.107533	0.737593
Liver dysfunction, mild	0.0975165	0.0565467	0.600181	0.0152378	0.262372
Portal fibrosis	0.173179	0.0164446	0.566161	0.107533	0.737593
Increased head circumference	0.0242474	0.830296	0.532988	0.424434	0.33101
Increased size of skull	0.0240402	0.849405	0.566696	0.274269	0.307686
Big calvaria	0.0240402	0.849405	0.566696	0.274269	0.307686
Angina, Unstable	0.0222659	0.746188	0.711495	0.549647	0.204477
Cardiac Arrhythmia	0.116389	0.783838	0.0529525	0.119724	0.790171
Arterial Occlusive Diseases	0.995981	0.834854	0.60735	0.593972	0.126155
Asphyxia Neonatorum	0.671809	0.253393	0.977268	0.22045	0.560976
Chorioamnionitis	0.474228	0.507817	0.0366208	0.882352	0.552695
Diabetic Ketoacidosis	0.942545	0.931967	0.00632363	0.501436	0.130654
Encephalitis	0.00595737	0.240798	0.0516764	0.229216	0.175334
Encephalitis, St. Louis	5.58015e-05	0.306491	0.495239	0.960773	0.0063874
Endometrial Neoplasms	0.0333003	0.532901	0.72473	0.0607413	0.10266
Endometrial Hyperplasia	0.467118	0.152168	0.924804	0.224276	0.0691317
Angle Closure Glaucoma	0.281714	0.12132	0.0233639	0.295553	0.319164
Glomerulonephritis	0.370952	0.282596	0.0057223	0.0036561	0.00720568
Hyperalgesia	0.15089	0.69366	0.00188143	0.248513	0.0193369
Malignant Hypertension	0.22024	0.766223	0.412611	0.319698	0.901635
Hypertension, Renovascular	0.428648	0.33198	0.943185	0.208589	0.15757
Hypotension	0.359765	0.871764	0.00364997	0.414443	0.432498
Transient ischemia	0.127154	0.0836441	0.818189	0.194539	0.0985631
Jaundice, Obstructive	0.102275	0.313318	0.591437	0.589879	0.305464
Lupus Nephritis	0.0383552	0.0876051	0.224848	0.0520351	0.329947
Mucocutaneous Lymph Node Syndrome	0.137731	0.116053	0.0710212	0.00100999	0.00451017
Myositis	0.0713695	0.723656	0.290167	0.144041	0.0381139
Pyemia	0.186417	0.381188	0.496752	0.144576	0.133815
Reperfusion Injury	0.222926	0.687443	0.272799	0.0762926	0.437186
Retinal Necrosis Syndrome, Acute	0.279964	0.883808	0.816349	0.0920207	0.231615
Sclerosis	0.116484	0.596296	0.0636966	0.115873	0.134832
Septic Shock	0.0138827	0.561675	0.343129	0.394012	0.253976
Skin Neoplasms	0.0407818	0.407346	0.109481	0.393756	0.078568
Ureteral obstruction	0.118611	0.540051	0.000807376	0.610589	0.00241274
Urinary tract infection	0.167904	0.187567	0.00346828	0.321998	0.0842498
Varicosity	0.856146	0.765777	0.00251365	0.0893281	0.0108345
Renal fibrosis	0.912585	0.442928	0.210112	0.00333965	0.0199501
Proliferative diabetic retinopathy	0.834771	0.99779	0.0370112	0.225167	0.00677357
Plexiform Neurofibroma	0.64737	0.156415	0.233373	0.0790106	0.00459604
Hyperparathyroidism, Primary	0.891069	0.705319	0.224911	0.16406	0.03948
Pain, Burning	0.275443	0.549458	0.117896	0.0523547	0.34179
Ache	0.305569	0.593159	0.144297	0.071675	0.229856
Radiating pain	0.305569	0.593159	0.144297	0.071675	0.229856
Proliferative vitreoretinopathy	0.50658	0.111504	0.0174047	0.267703	0.00450178
Systemic Inflammatory Response Syndrome	0.0470808	0.263671	0.763133	0.141035	0.323092
Carcinoma, Lewis Lung	0.159213	0.362955	0.0402027	0.222825	0.0175525
Chronic acquired lymphedema	0.400977	0.433159	0.0390713	0.18515	0.0110935
Stable angina	0.00656665	0.0764415	0.248977	0.375131	0.296148
Choroid Plexus Carcinoma	0.599097	0.794276	0.802118	0.532069	0.921289
Allodynia	0.421504	0.357596	0.000420961	0.348135	0.172081
Pain, Splitting	0.305569	0.593159	0.144297	0.071675	0.229856
Pain, Crushing	0.305569	0.593159	0.144297	0.071675	0.229856
Fluid overload	0.724818	0.200463	0.213583	0.634817	0.850411
Renal artery occlusion	0.758544	0.876593	0.524614	0.236911	0.243511
Community acquired pneumonia	0.473458	0.350308	0.941977	0.397863	0.992382
Central Serous Chorioretinopathy	0.20497	0.734992	0.141685	0.739057	0.114725
Middle Cerebral Artery Occlusion	0.419386	0.710188	0.198762	0.0354261	0.0223646
Hyperalgesia, Primary	0.514498	0.534019	0.000641521	0.388629	0.157865
Hyperalgesia, Secondary	0.421504	0.357596	0.000420961	0.348135	0.172081
Tactile Allodynia	0.462289	0.30918	0.000262345	0.245651	0.0764941
Pain, Migratory	0.305569	0.593159	0.144297	0.071675	0.229856
Suffering, Physical	0.305569	0.593159	0.144297	0.071675	0.229856
Medullary Neoplasms	0.0750545	0.973266	0.448004	0.191727	0.101784
Stenosis	0.263613	0.96534	0.980607	0.08509	0.598911
Cardiovascular morbidity	0.560808	0.961072	0.548428	0.712541	0.0510436
Invasive Carcinoma	0.0887314	0.897285	0.0162444	0.518932	0.0106136
Angiogenic Switch	0.280128	0.947391	0.107409	0.363184	0.403458
Neoplasms, Intracranial	0.513904	0.892355	0.0524963	0.338432	0.391929
tumor vasculature	0.614796	0.615865	0.168787	0.862205	0.0145143
Bright Disease	0.0264378	0.616842	0.462002	0.0287414	0.421926
Dysglycemia	0.83451	0.177267	0.150094	0.659452	0.736136
Mechanical Allodynia	0.387215	0.141131	0.00114803	0.191231	0.194202
Catalepsy	0.0542415	0.56792	0.873937	0.393812	0.0213073
Headache	0.521854	0.72157	0.649231	0.325922	0.0695342
Hypersomnia with Periodic Respiration	0.701141	0.23111	0.434892	0.935612	0.610503
Nerve Degeneration	0.828912	0.74406	0.0348685	0.80117	0.267861
Prenatal Exposure Delayed Effects	0.14903	0.854205	0.311596	0.3208	0.641293
Sleep Apnea Syndromes	0.751084	0.456758	0.981186	0.856069	0.397411
Waxy flexibility	0.553596	0.752047	0.372198	0.744981	0.0722612
Pick Disease of the Brain	0.638264	0.378159	0.0191906	0.043059	0.438991
Middle Cerebral Artery Syndrome	0.582855	0.928292	0.923227	0.130198	0.34658
Ventricular Dysfunction	0.152803	0.333114	0.0226724	0.253989	0.860081
Perinatal Subarachnoid Hemorrhage	0.0572757	0.00272178	0.0514833	0.517078	0.734313
Sleep Apnea, Mixed Central and Obstructive	0.701141	0.23111	0.434892	0.935612	0.610503
Bradycardia	0.957843	0.0511451	0.295376	0.288484	0.42406
Posterior Circulation Transient Ischemic Attack	0.429766	0.457368	0.861558	0.512609	0.933235
Subarachnoid Hemorrhage, Spontaneous	0.0572757	0.00272178	0.0514833	0.517078	0.734313
Middle Cerebral Artery Thrombosis	0.582855	0.928292	0.923227	0.130198	0.34658
Infarction, Middle Cerebral Artery	0.191124	0.232131	0.37142	0.304967	0.290162
Carotid Circulation Transient Ischemic Attack	0.429766	0.457368	0.861558	0.512609	0.933235
Transient Ischemic Attack, Vertebrobasilar Circulation	0.429766	0.457368	0.861558	0.512609	0.933235
Crescendo Transient Ischemic Attacks	0.429766	0.457368	0.861558	0.512609	0.933235
Brain Stem Ischemia, Transient	0.429766	0.457368	0.861558	0.512609	0.933235
Subarachnoid Hemorrhage, Aneurysmal	0.0572757	0.00272178	0.0514833	0.517078	0.734313
Dentatorubral-Pallidoluysian Atrophy	0.342763	0.655078	0.305588	0.405301	0.371093
Middle Cerebral Artery Embolus	0.582855	0.928292	0.923227	0.130198	0.34658
Left Middle Cerebral Artery Infarction	0.582855	0.928292	0.923227	0.130198	0.34658
Embolic Infarction, Middle Cerebral Artery	0.582855	0.928292	0.923227	0.130198	0.34658
Thrombotic Infarction, Middle Cerebral Artery	0.582855	0.928292	0.923227	0.130198	0.34658
Right Middle Cerebral Artery Infarction	0.582855	0.928292	0.923227	0.130198	0.34658
Subarachnoid Hemorrhage, Intracranial	0.0572757	0.00272178	0.0514833	0.517078	0.734313
Transient Ischemic Attack, Anterior Circulation	0.429766	0.457368	0.861558	0.512609	0.933235
Agoraphobia	0.103448	0.42102	0.334611	0.571666	0.335089
Endogenous depression	0.316713	0.60625	0.38988	0.948204	0.934157
Sleep Initiation and Maintenance Disorders	0.765657	0.401092	0.257869	0.309171	0.98223
Lesch-Nyhan Syndrome	0.939499	0.544228	0.461189	0.0896487	0.169298
Melancholia	0.126194	0.411787	0.962273	0.937923	0.75396
Primary Insomnia	0.58193	0.334401	0.914925	0.275913	0.26706
Psychoses, Drug	0.761466	0.776791	0.935025	0.848539	0.865485
Psychoses, Substance-Induced	0.789179	0.630418	0.735319	0.477369	0.680196
Syncope	0.141974	0.202273	0.0725889	0.201275	0.560453
Depressive Syndrome	0.135193	0.310663	0.628597	0.890699	0.850804
Panic Attacks	0.371601	0.239192	0.731706	0.0546172	0.590902
Obstructive nephropathy	0.411403	0.913631	0.324929	0.136231	0.0401444
Renal interstitial fibrosis	0.445412	0.897203	0.654572	0.702569	0.653453
Rebound Insomnia	0.765657	0.401092	0.257869	0.309171	0.98223
Depression, Neurotic	0.142883	0.424897	0.830304	0.937763	0.805759
Phobic anxiety disorder	0.939682	0.927483	0.186786	0.35784	0.712273
Nonorganic Insomnia	0.765657	0.401092	0.257869	0.309171	0.98223
Anxiety States, Neurotic	0.569932	0.417718	0.131169	0.790176	0.686163
Abnormal involuntary movement	0.0879199	0.573045	0.193948	0.671208	0.125197
Transient Insomnia	0.765657	0.401092	0.257869	0.309171	0.98223
Pervasive Development Disorder	0.529726	0.0248401	0.532938	0.154452	0.954572
Early Awakening	0.90094	0.363178	0.397093	0.797253	0.948105
inflammatory joint disease	0.175931	0.906581	0.568383	0.969996	0.499869
Tardive Dyskinesia	0.303474	0.848643	0.0301742	0.585568	0.0868099
Chronic Insomnia	0.765657	0.401092	0.257869	0.309171	0.98223
Psychophysiological Insomnia	0.765657	0.401092	0.257869	0.309171	0.98223
Secondary Insomnia	0.765657	0.401092	0.257869	0.309171	0.98223
Sleep Initiation Dysfunction	0.765657	0.401092	0.257869	0.309171	0.98223
Sleeplessness	0.965195	0.909377	0.733425	0.969968	0.51374
Weight decreased	0.179342	0.119488	0.632721	0.000426549	0.0573108
Drug-induced tardive dyskinesia	0.303474	0.848643	0.0301742	0.585568	0.0868099
Irritable Bowel Syndrome	0.640117	0.0246185	0.200913	0.00784917	0.00355337
HYPERCHOLESTEROLEMIA, AUTOSOMAL RECESSIVE	0.867731	0.125596	0.0904724	0.530833	0.564096
Anthrax disease	0.738447	0.00994395	0.949735	0.221816	0.161402
Borna Disease	0.82323	0.0661083	0.556663	0.340572	0.226328
Cystadenoma	0.928322	0.223443	0.863687	0.081881	0.186916
Diabetic Neuropathies	0.160201	0.147508	0.568834	0.252754	0.00782198
Toxic Epidermal Necrolysis	0.0377465	0.143458	0.384525	0.616226	0.064911
Arterial Fatty Streak	0.109844	0.152295	0.349778	0.491511	0.543638
Meningitis	0.140024	0.526806	0.572371	0.417716	0.21331
Acoustic Neuroma	0.975819	0.695215	0.327409	0.0198006	0.163006
Nevus	0.254135	0.644448	0.500102	0.435495	0.0990239
Melanocytic nevus	0.116888	0.342949	0.350753	0.188339	0.0120781
Rheumatic Fever	0.945236	0.778747	0.942131	0.19622	0.182908
Stevens-Johnson Syndrome	0.020887	0.486929	0.303705	0.938788	0.261031
Tongue Neoplasms	0.219691	0.980756	0.817631	0.0398432	0.0951304
Trigeminal Neuralgia	0.0380801	0.565508	0.500382	0.530513	0.779935
Vitamin A Deficiency	0.155721	0.522146	0.922588	0.264908	0.205715
Ichthyosis, X-Linked	0.394782	0.237669	0.137746	0.248419	0.87779
Familial benign pemphigus	0.208149	0.25135	0.535478	0.501333	0.369427
Central Nervous System Neoplasms	0.176564	0.724211	0.814838	0.135693	0.034789
Synovial Cyst	0.455143	0.0270946	0.00820529	0.617729	0.0177043
Pseudopelade	0.11572	0.594668	0.934105	0.470306	0.0204857
Cutaneous Melanoma	0.182471	0.910954	0.0874715	0.327408	0.000161802
Malignant tumor of peritoneum	0.206594	0.872276	0.346502	0.853541	0.212724
Androgenetic Alopecia	0.773973	0.647965	0.245997	0.486808	0.000559463
Dermatitis, Phototoxic	0.685156	0.763355	0.0603474	0.231263	0.894149
Germ cell tumor	0.385527	0.191931	0.279106	0.102775	0.0108981
Comedone	0.831199	0.957972	0.645208	0.40166	0.522771
Zinc deficiency	0.677766	0.440614	0.905984	0.0401191	0.325426
Triphalangeal thumb	0.679411	0.149654	0.478292	0.235627	0.288497
Ramsay Hunt Paralysis Syndrome	0.328919	0.610066	0.965724	0.969115	0.364628
Female pattern alopecia (disorder)	0.198266	0.208885	0.503056	0.350871	0.0627459
Acute respiratory failure	0.465839	0.190987	0.889461	0.456449	0.115565
Atheroma	0.109844	0.152295	0.349778	0.491511	0.543638
Congenital kyphosis	0.140226	0.490098	0.466121	0.552298	0.173255
Diabetic Polyneuropathies	0.229071	0.607659	0.917817	0.396675	0.152915
Ovarian epithelial cancer recurrent	0.00138533	0.94279	0.643879	0.00239691	0.0767813
Adult Burkitt Lymphoma	0.0315054	0.728689	0.429248	0.3814	0.312626
Childhood Burkitt Lymphoma	0.00578944	0.773299	0.336449	0.282961	0.0336213
Breast Cancer, Familial	0.112405	0.0185406	0.246196	0.151349	0.347451
Skin Papilloma	0.272447	0.929962	0.520767	0.925603	0.688874
Congenital laryngeal adductor palsy	0.72169	0.0839087	0.83141	0.46684	0.561628
Nijmegen Breakage Syndrome	0.0259788	0.858604	0.912705	0.087621	0.926975
Asymmetric crying face association	0.146606	0.840076	0.081027	0.798963	0.634031
Dyslexia	0.538696	0.0393555	0.165704	0.0780011	0.0377857
Allergic encephalitis	0.022774	0.623927	0.075484	0.658892	0.647782
Ewings sarcoma	0.494978	0.813232	0.176535	0.0857783	0.18206
Cockayne Syndrome, Type II	0.753965	0.306474	0.182119	0.488264	0.973334
Lymphangioleiomyomatosis	0.395637	0.9873	0.485116	0.409721	0.00223045
Autosomal Dominant Juvenile Parkinson Disease	0.328919	0.610066	0.965724	0.969115	0.364628
Autosomal Dominant Parkinsonism	0.281123	0.885866	0.808773	0.948286	0.910815
Autosomal Recessive Parkinsonism	0.401769	0.412966	0.85697	0.677387	0.261048
Parkinsonism, Experimental	0.328919	0.610066	0.965724	0.969115	0.364628
Familial Juvenile Parkinsonism	0.328919	0.610066	0.965724	0.969115	0.364628
Parkinsonism, Juvenile	0.0484588	0.854512	0.669295	0.53911	0.136049
Adenomatous polyp of colon	0.76834	0.483142	0.875504	0.0182002	0.132326
Precursor B-lymphoblastic lymphoma/leukemia	0.018579	0.227475	0.756573	0.389072	0.612932
Ischemia of kidney	0.0181161	0.676621	0.0897023	0.314599	0.00228917
Small cell carcinoma of esophagus	0.463267	0.60026	0.693078	0.880595	0.736666
Intestinal Polyposis	0.939954	0.548542	0.227778	0.276669	0.448678
Drug-Induced Stevens Johnson Syndrome	0.0239972	0.432404	0.375178	0.930007	0.247493
Hormone refractory prostate cancer	0.346743	0.998445	0.438974	0.525246	0.157171
Classical Hodgkin's Lymphoma	0.00940447	0.753281	0.175966	0.924793	0.00105916
Benign melanocytic nevus	0.939387	0.195002	0.191554	0.142128	0.0408876
Phototoxicity	0.919997	0.844286	0.0864508	0.291432	0.97209
Rash and Dermatitis Adverse Event Associated with Chemoradiation	0.726523	0.335659	0.401327	0.388521	0.00698812
Classic medulloblastoma	0.707596	0.702644	0.68945	0.748334	0.376398
ATAXIA, EARLY-ONSET, WITH OCULOMOTOR APRAXIA AND HYPOALBUMINEMIA	0.957337	0.256598	0.900727	0.853773	0.140315
Southeast Asian ovalocytosis	0.289558	0.163647	0.851621	0.0811958	0.0171771
Urothelial Carcinoma	0.809832	0.673151	0.775089	0.817323	0.0510433
Steroid Sulfatase Deficiency Disease	0.285333	0.0842916	0.295198	0.0631501	0.851812
Ceroid lipofuscinosis, neuronal 1, infantile	0.424932	0.890053	0.162975	0.631447	0.623316
Fibroatheroma	0.109844	0.152295	0.349778	0.491511	0.543638
WARSAW BREAKAGE SYNDROME	0.790655	0.72817	0.0896078	0.490495	0.74796
Ewing Sarcoma/Peripheral Primitive Neuroectodermal Tumor	0.0781775	0.395708	0.701956	0.202194	0.593953
Mycoplasma-Induced Stevens-Johnson Syndrome	0.0239972	0.432404	0.375178	0.930007	0.247493
Stevens-Johnson Syndrome Toxic Epidermal Necrolysis Spectrum	0.0122024	0.68809	0.355575	0.863169	0.302705
Experimental Organism Basal Cell Carcinoma	0.139692	0.386861	0.947974	0.873751	0.278253
High grade serous carcinoma	0.0954016	0.0474135	0.671859	0.583782	0.123983
Alopecia, Male Pattern	0.439337	0.50687	0.262166	0.426355	0.00303482
Stage IV Breast Cancer AJCC v6 and v7	0.0701251	0.77611	0.290361	0.0468706	0.654974
Infantile Severe Myoclonic Epilepsy	0.188484	0.0107858	0.460715	0.87755	0.540043
GENERALIZED EPILEPSY WITH FEBRILE SEIZURES PLUS, TYPE 2	0.70249	0.793021	0.722751	0.78917	0.139673
Generalized Epilepsy with Febrile Seizures Plus	0.325716	0.423866	0.433881	0.758399	0.890621
Bladder neck obstruction	0.630828	0.700262	0.122914	0.324247	0.0109719
Cannabis Dependence	0.732815	0.536739	0.295555	0.230866	0.664824
Malignant neoplasm of skin	0.0222565	0.710737	0.354942	0.255742	0.239013
Cocaine Abuse	0.196225	0.615498	0.000125046	0.589162	0.0384505
Parathyroid Diseases	0.750845	0.101879	0.686677	0.0997383	0.247796
Kaposi Sarcoma	0.021486	0.477417	0.235546	0.583522	0.0850537
Schizoaffective Disorder	0.413675	0.505284	0.443186	0.606869	0.248823
Nephrogenic Diabetes Insipidus	0.508712	0.52543	0.846783	0.727079	0.402041
Kallmann Syndrome	0.381477	0.213711	0.851057	0.731014	0.461968
Acrodysostosis	0.792712	0.41915	0.445375	0.867229	0.275643
Chronic schizophrenia	0.0822341	0.691768	0.00715127	0.855858	0.20142
Inflammatory pain	0.379766	0.270961	0.00623221	0.397725	0.011103
Taste bitter	0.114955	0.196635	0.031459	0.762039	0.536155
Paroxysmal atrial fibrillation	0.063416	0.056995	0.0113443	0.67091	0.0612719
Pulmonary Cystic Fibrosis	0.879569	0.22747	0.263875	0.276015	0.00610763
Clumsiness - motor delay	0.763537	0.262774	0.533971	0.646937	0.646715
Lower Urinary Tract Symptoms	0.530705	0.202352	0.0502777	0.0453054	0.401436
genetic hypertension	0.184498	0.353838	0.178045	0.999077	0.842315
Cocaine Dependence	0.94417	0.164324	0.002825	0.493935	0.0435029
Ventricular Remodeling	0.922811	0.123247	0.0845947	0.443448	0.686193
Left Ventricle Remodeling	0.922811	0.123247	0.0845947	0.443448	0.686193
Taste sweet	0.348595	0.834321	0.840066	0.736874	0.961516
Blastoma	0.835751	0.513276	0.910776	0.358282	0.683637
Primary Effusion Lymphoma	0.384406	0.958439	0.834966	0.297262	0.183909
Tumor Immunity	0.000354802	0.159461	0.240598	0.672352	0.219864
Prostatic Hypertrophy	0.404703	0.812608	0.666759	0.353017	0.517461
POLYMICROGYRIA, BILATERAL FRONTOPARIETAL	0.340756	0.889067	0.245947	0.22983	0.299978
Long Qt Syndrome 2	0.761069	0.495669	0.931971	0.325002	0.305009
Hypogonadism, Isolated Hypogonadotropic	0.716487	0.10945	0.239005	0.986686	0.987778
cocaine use	0.608497	0.0183378	0.0477171	0.632413	0.18448
Behavior Disorders	0.898497	0.238841	0.543037	0.483376	0.380096
Massive Osteolyses	0.0571658	0.368766	0.587449	0.0692954	0.706801
Polydipsia	0.0502519	0.464271	0.508177	0.602537	0.264282
Epilepsy, Cryptogenic	0.080177	0.0353213	0.213237	0.519213	0.0282437
Other anxiety states	0.328174	0.0816648	0.592971	0.707087	0.896657
Aura	0.0922265	0.0270038	0.185259	0.538881	0.0354305
Drug usage	0.310159	0.629661	0.971124	0.181278	0.133823
Inattention	0.816868	0.87838	0.0147646	0.132654	0.633543
Awakening Epilepsy	0.0922265	0.0270038	0.185259	0.538881	0.0354305
Rat Insulinoma	0.189386	0.778938	0.754778	0.605901	0.306812
Tremor of hands	0.759816	0.182888	0.490795	0.858099	0.254387
cardiac event	0.988353	0.00461624	0.137152	0.0288531	0.0769392
Spasmodic movement	0.951621	0.434758	0.389943	0.18667	0.000482213
EPILEPSY, FAMILIAL ADULT MYOCLONIC, 1	0.0525293	0.227796	0.133631	0.495388	0.183953
Infrequent generalized seizures	0.175281	0.84861	0.87874	0.969829	0.397404
Involuntary jerking movements	0.951621	0.434758	0.389943	0.18667	0.000482213
Cerebral cortex myoclonus	0.673291	0.4177	0.189484	0.0985824	0.0961552
EEG with irregular generalized spike and wave complexes	0.324397	0.096785	0.997494	0.992928	0.842215
Constipation	0.122017	0.231412	0.769568	0.0897229	0.189492
Torsades de Pointes	0.447788	0.841171	0.204428	0.322303	0.698984
Functional Gastrointestinal Disorders	0.727474	0.075569	0.385917	0.344826	0.46889
Hemangioma	0.404883	0.0350303	0.0864131	0.776209	0.624909
Myocardial Reperfusion Injury	0.241931	0.0877761	0.3439	0.180059	0.867848
Periodontitis	0.0189044	0.607567	0.247967	0.0202154	0.0021526
Tachycardia, Ventricular	0.180677	0.140341	0.0310202	0.0153698	0.984258
Ventricular arrhythmia	0.310021	0.135648	0.0741825	0.0212142	0.938165
Strawberry nevus of skin	0.0677422	0.0925982	0.061308	0.842455	0.959372
Ischemic cardiomyopathy	0.284665	0.632787	0.132939	0.612702	0.693112
Social Anxiety	0.182317	0.520624	0.859858	0.231333	0.632133
Heart Failure, Systolic	0.0132062	0.223125	0.655464	0.540492	0.627047
Left ventricular systolic dysfunction	0.985274	0.921684	0.299769	0.916388	0.00435614
ST segment elevation myocardial infarction	0.17006	0.775656	0.323338	0.00188614	0.272527
Takotsubo Cardiomyopathy	0.154229	0.496826	0.637304	0.743011	0.821191
AIDS Dementia Complex	0.202828	0.304956	0.484565	0.13233	0.624948
Bacteremia	0.333646	0.0557743	0.388623	0.517482	0.102408
Bronchiolitis	0.00843827	0.054409	0.712796	0.000398599	0.000757708
Forced expiratory volume function	0.00953811	0.000357348	0.00516976	0.349038	0.027241
Hernia, Inguinal	0.0252715	0.303992	0.270845	0.70189	0.217111
Hypokalemia	0.425827	0.0492825	0.743349	0.0227111	0.591244
Intermittent Claudication	0.608513	0.590918	0.625505	0.73181	0.136582
Mitral Valve Stenosis	0.602732	0.894718	0.67326	0.0266992	0.328716
Myocarditis	7.19324e-05	0.742913	0.960702	0.155474	0.373217
Respiratory Syncytial Virus Infections	0.00353378	0.629673	0.401826	0.0497442	0.00251457
Spasm	0.394256	0.33883	0.992043	0.511719	0.825302
Status Asthmaticus	0.422812	0.153281	0.34705	0.191014	0.9389
Tachycardia	0.112379	0.184428	0.0310164	0.0359245	0.271041
Temporomandibular Joint Disorders	0.823747	0.182368	0.363201	0.366065	0.684714
Bronchial Hyperreactivity	0.456641	0.629931	0.637104	0.025442	0.0222054
Meningitis, Bacterial	0.48061	0.382126	0.434495	0.728875	0.25248
Depressive Symptoms	0.357445	0.123283	0.235604	0.39422	0.120795
Hypokalemic periodic paralysis	0.975525	0.195891	0.627584	0.0332977	0.0506556
Viral Encephalitis	0.730999	0.334981	0.131316	0.266653	0.813025
Abnormality of the thymus	0.33234	0.0256091	0.712717	0.0242814	0.264526
Rheumatic mitral stenosis	0.42219	0.358692	0.460951	0.0400085	0.7026
Thyrotoxic periodic paralysis	0.373965	0.321938	0.075222	0.382339	0.170251
Complex Regional Pain Syndromes	0.211216	0.18507	0.0406483	0.398343	0.0411102
airway disease	0.00105637	0.0866984	0.332961	0.0476879	0.0416885
COPD exacerbation	0.20172	0.466717	0.00665659	0.533623	0.0183863
Adult onset asthma	0.227962	0.0718448	0.710373	0.388034	0.866001
Parasitic infection	0.00423294	0.847075	0.547445	0.221144	0.434796
psychological distress	0.859162	0.0909364	0.210321	0.160695	0.902938
Postural Orthostatic Tachycardia Syndrome	0.0635875	0.511069	0.246395	0.606778	0.875616
Primary congenital glaucoma	0.217483	0.485513	0.174043	0.114517	0.68788
Prehypertension	0.318641	0.310316	0.464987	0.411176	0.0580708
Lipidemias	0.292791	0.880845	0.662438	0.74223	0.988733
Aspirin exacerbated respiratory disease	0.630577	0.650787	0.498123	0.744062	0.040579
HIV Coinfection	0.0181967	0.591726	0.144372	0.108292	0.385459
Lipoatrophic Diabetes Mellitus	0.230646	0.445847	0.136452	0.207014	0.369208
Lipomatosis, Multiple Symmetrical	0.686852	0.795075	0.196096	0.589079	0.0763829
Retinopathy of Prematurity	0.197597	0.746508	0.00151141	0.859982	0.567667
Microvascular Angina	0.853622	0.56091	0.435567	0.747618	0.0956668
Hyperandrogenism	0.908458	0.476846	0.674202	0.277177	0.615626
Familial generalized lipodystrophy	0.757709	0.689961	0.433498	0.0960695	0.172306
Precocious pubarche	0.228374	0.637284	0.985219	0.0685964	0.907131
Sleep Apnea, Obstructive	0.386294	0.286643	0.132219	0.0570685	0.00438484
Observation of Neuromuscular Block	0.0904722	0.920256	0.794289	0.105363	0.523417
Congenital Generalized Lipodystrophy Type 2	0.456097	0.175456	0.857982	0.356702	0.623335
Dystrophia myotonica 2	0.243514	0.299638	0.145095	0.486858	0.0521098
Obesity, Visceral	0.210476	0.403802	0.0394147	0.897566	0.405708
Insulin resistance syndrome	0.124537	0.922079	0.352543	0.1472	0.731989
Overactive bladder syndrome	0.191044	0.354673	0.876172	0.781464	0.72426
Acromegaly	0.154118	0.452317	0.00121619	0.0283034	0.112275
Blastocyst Disintegration	0.276082	0.187458	0.358193	0.463599	0.545729
Right Ventricular Hypertrophy	0.46312	0.412114	0.165407	0.0662392	0.566315
Multiple Sclerosis, Relapsing-Remitting	0.00920134	0.802229	0.414042	0.380869	0.00374226
Embryo Loss	0.610711	0.636105	0.12849	0.106099	0.927032
Embryo Disintegration	0.276082	0.187458	0.358193	0.463599	0.545729
Resistance to Insulin-Like Growth Factor I	0.91222	0.8193	0.42165	0.217126	0.891169
Sessile Serrated Adenoma/Polyp	0.396776	0.890931	0.124152	0.0474031	0.0546953
Manic Disorder	0.260005	0.225892	0.138309	0.211295	0.657947
Manic	0.553415	0.49821	0.00180555	0.0108396	0.41694
WHIM syndrome	0.240419	0.9595	0.460767	0.344511	0.27659
Aggressive behavior	0.0291903	0.208554	0.0969709	0.472461	0.445745
Self Mutilation	0.178281	0.768222	0.313298	0.0184029	0.771184
Hypokinesia	0.0979214	0.584107	0.620285	0.012977	0.0423421
Difficulty standing	0.377456	0.767522	0.633647	0.223848	0.234772
Adenylosuccinate lyase deficiency (disorder)	0.856735	0.646283	0.311931	0.212923	0.393895
Argininosuccinic Aciduria	0.203293	0.794901	0.534556	0.475884	0.572628
Inappropriate laughter	0.459582	0.524528	0.283888	0.0204814	0.667409
Physical aggression	0.0468372	0.365613	0.111993	0.673728	0.355187
Dysmorphic facies	0.873606	0.315353	0.225534	0.451155	0.943451
Unable to walk	0.0762131	0.358163	0.0385654	0.693977	0.666375
Nonverbal	0.232751	0.135996	0.560774	0.850914	0.476293
Gait Ataxia	0.875198	0.814442	0.0819795	0.0893324	0.473516
Smooth philtrum	0.0219152	0.696847	0.830498	0.856971	0.77284
Deformity of face	0.600764	0.322806	0.0780543	0.473106	0.892059
Poor eye contact	0.205851	0.230264	0.69228	0.789139	0.95131
Aggressive reaction	0.0809516	0.339504	0.0786485	0.72799	0.323529
Flat occiput	0.893134	0.891238	0.672619	0.823658	0.568522
Progressive neurologic deterioration	0.79296	0.462007	0.845884	0.269347	0.243391
Absent speech	0.121509	0.0580687	0.973798	0.597308	0.750446
Brisk reflexes	0.607845	0.242668	0.934769	0.587193	0.236716
Cerebral hypomyelination	0.0626141	0.536787	0.814213	0.89478	0.907303
Hypointensity of cerebral white matter on MRI	0.892291	0.370599	0.339249	0.323903	0.273337
Generalized myoclonic seizures	0.280151	0.752938	0.794547	0.1378	0.87858
Distortion of face	0.600764	0.322806	0.0780543	0.473106	0.892059
Funny looking face	0.600764	0.322806	0.0780543	0.473106	0.892059
Flat back of the head	0.954768	0.690172	0.673676	0.99464	0.499287
Malignant neoplasm of connective and other soft tissue, site unspecified	0.109583	0.865456	0.765099	0.463128	0.35786
Eczema Herpeticum	0.055967	0.719346	0.0902651	0.202673	0.133103
Adult Cholangiocarcinoma	0.240625	0.0650195	0.200658	0.19165	0.237338
Branchio-Oculo-Facial Syndrome	0.329882	0.474682	0.96129	0.954487	0.254508
Hyperkeratosis	0.113061	0.140044	0.811442	0.00269025	0.780759
Bronchitis, Chronic	0.0741628	0.437241	0.781337	0.0651178	0.0254016
Ciliary Motility Disorders	0.829297	0.136028	0.0228058	0.498145	0.0156908
Alveolar rhabdomyosarcoma	0.486765	0.485001	0.773425	0.816269	0.686024
Gastroschisis	0.0514079	0.645029	0.4809	0.260893	0.935579
Syphilis	0.45774	0.232807	0.76518	0.258048	0.462427
Complete trisomy 18 syndrome	0.234968	0.893063	0.25266	0.599493	0.641749
Intestinal infectious disease (disorder)	0.0806694	0.724712	0.53264	0.5567	0.0498059
Hair Color	0.171139	0.121584	0.502115	0.0892336	0.810579
Eye Color	0.158796	0.00737758	0.211403	0.20845	0.817524
Optic Atrophy, Autosomal Dominant	0.721218	0.225539	0.0243494	0.545936	0.183243
FRAXE Syndrome	0.37276	0.361059	0.0875083	0.497263	0.744543
MIXED LINEAGE LEUKEMIA	0.016956	0.827372	0.464535	0.392505	0.0502916
Apraxias	0.724369	0.462821	0.134395	0.941311	0.785442
Beckwith-Wiedemann Syndrome	0.38938	0.230749	0.602108	0.0166682	0.49257
Embolism, Tumor	0.262887	0.449603	0.673719	0.632047	0.309665
Yolk Sac Tumor	0.4295	0.549198	0.0474264	0.999036	0.181739
Gonadal Disorders	0.0253535	0.392622	0.471676	0.965475	0.885744
Hepatoma, Morris	0.579005	0.812086	0.410998	0.691746	0.297347
Hepatoma, Novikoff	0.192014	0.833029	0.636729	0.526071	0.232017
Liver Neoplasms, Experimental	0.255947	0.764509	0.56773	0.610384	0.28295
Primary Malignant Liver Neoplasm	0.497819	0.78671	0.798907	0.580185	0.450639
Neoplasms, Germ Cell and Embryonal	0.364096	0.961701	0.356527	0.818605	0.0595825
Oculocerebrorenal Syndrome	0.954866	0.434952	0.117609	0.531413	0.365079
Sex Chromosome Aberrations	0.856822	0.231548	0.868499	0.539394	0.925162
Autosomal Recessive Polycystic Kidney Disease	0.727707	0.385818	0.59701	0.490029	0.240184
Experimental Hepatoma	0.255947	0.764509	0.56773	0.610384	0.28295
Renal tubular disorder	0.666726	0.126991	0.0844946	0.00847431	0.0586353
Malignant neoplasm of testis	0.620467	0.954401	0.430606	0.428904	0.00196922
Portal vein thrombosis	0.0680518	0.510012	0.101658	0.325861	0.427801
Porphyria, Erythropoietic	0.753225	0.681583	0.892273	0.961132	0.765956
Pelizaeus-Merzbacher Disease	0.769406	0.568696	0.956061	0.418683	0.0890082
Liposarcoma, Dedifferentiated	0.976781	0.916444	0.258743	0.616286	0.638927
Embryonal Carcinoma	0.7445	0.291142	0.277767	0.302375	0.100955
Ganglioglioma	0.24822	0.809015	0.471031	0.102675	0.0412882
Adult Liver Carcinoma	0.808846	0.0475972	0.922606	0.104392	0.179539
Congenital diaphragmatic hernia	0.515281	0.203049	0.733264	0.833475	0.0598053
Multiple tumors	0.325757	0.382839	0.38154	0.416732	0.266612
Abnormal fetus	0.957028	0.987363	0.62826	0.526533	0.797578
Acute hepatitis	0.534075	0.726004	0.968726	0.528627	0.27821
Oculovestibuloauditory syndrome	0.422302	0.192814	0.711351	0.496473	0.192449
Congenital hemihypertrophy	0.0467988	0.259252	0.9305	0.500741	0.917922
Teratoma, Malignant	0.585381	0.353113	0.900806	0.54262	0.187732
Hydatidiform Mole, Partial	0.531251	0.421091	0.265745	0.880792	0.73183
Intrahepatic Cholangiocarcinoma	0.939738	0.544318	0.6023	0.331544	0.0959913
Autoimmune liver disease	0.534164	0.285111	0.560691	0.507472	0.283525
Finnish congenital nephrotic syndrome	0.18918	0.0183609	0.0493056	0.161812	0.289319
Benign neoplasm of liver	0.0511098	0.697449	0.687254	0.770669	0.205566
Liver calculus	0.220787	0.349971	0.901949	0.901185	0.61183
Varicella zoster	0.00484454	0.430738	0.460794	0.745816	0.207487
Metastatic hepatocellular carcinoma	0.296929	0.576513	0.665283	0.17597	0.932528
Immunoglobulin deficiency	0.693381	0.481694	0.0773657	0.39088	0.788971
Congenital omphalocele	0.099038	0.435466	0.128547	0.432956	0.123306
trisomy 2	0.740138	0.0350425	0.792745	0.900582	0.135905
Malignant Testicular Germ Cell Tumor	0.326572	0.466394	0.702628	0.383469	0.121647
Denys-Drash Syndrome	0.481531	0.342151	0.919407	0.60515	0.608965
Sensorimotor neuropathy	0.803914	0.224034	0.0833078	0.439533	0.931827
Cutaneous Mastocytosis	0.237089	0.835871	0.322753	0.853668	0.877232
Hepatoid adenocarcinoma	0.0734096	0.785649	0.0809677	0.349853	0.906773
Nongerminomatous Germ Cell Tumor	0.0714023	0.642524	0.297113	0.49169	0.156897
Fetal ascites	0.334263	0.30661	0.783195	0.96226	0.617005
Congenital exomphalos	0.0455334	0.707272	0.911506	0.329916	0.45039
Hepatitis B Virus-Related Hepatocellular Carcinoma	0.0351536	0.674983	0.0627104	0.98606	0.923931
Testicular Germ Cell Tumor	0.804004	0.19031	0.227092	0.936968	0.21874
ANOPHTHALMIA AND PULMONARY HYPOPLASIA	0.384622	0.697222	0.622358	0.269324	0.186753
UV-Sensitive Syndrome	0.782308	0.827036	0.573013	0.979342	0.0406946
HEMIHYPERPLASIA, ISOLATED	0.107446	0.232803	0.091403	0.286641	0.701661
Echogenic Bowel	0.995246	0.669415	0.172618	0.763589	0.843101
Meconium ileus	0.52051	0.402507	0.197152	0.848923	0.722959
Tumor thrombus	0.902977	0.40137	0.856925	0.432642	0.243768
Dysplastic nodule	0.86686	0.264471	0.501045	0.385165	0.452237
Oculomotor apraxia	0.829675	0.2891	0.168505	0.219938	0.12199
Nephrosis, congenital	0.0610777	0.803316	0.146145	0.15171	0.374173
Fabry Disease	0.586341	0.52742	0.349374	0.0222997	0.240739
Aspergillosis, Allergic Bronchopulmonary	0.233997	0.992035	0.197339	0.724558	0.0952693
Bacterial Endocarditis	0.00205398	0.8669	0.439499	0.530518	0.109328
Pathological fracture	0.456535	0.270592	0.456057	0.34011	0.666942
Gingival Hyperplasia	0.0926135	0.631202	0.709598	0.129084	0.433363
Gingival Hypertrophy	0.153203	0.650107	0.755087	0.126371	0.379371
Hernia	0.578606	0.495199	0.823462	0.398643	0.176993
Umbilical hernia	0.408801	0.198276	0.654952	0.0647801	0.739524
Hoarseness	0.698587	0.409632	0.124592	0.773774	0.328903
Mitral Valve Insufficiency	0.982464	0.763947	0.792759	0.70128	0.70622
Congenital, Hereditary, and Neonatal Diseases and Abnormalities	0.761475	0.00740649	0.510789	0.495457	0.912659
Spondylolisthesis	0.425334	0.340985	0.941357	0.468709	0.93571
Spondylolysis	0.264451	0.580679	0.813295	0.0363646	0.299979
Lysosomal Storage Diseases	0.648204	0.0507219	0.206464	0.533638	0.0412505
Joint laxity	0.135846	0.746982	0.551817	0.917224	0.68538
Pfaundler-Hurler Syndrome	0.132453	0.71123	0.45314	0.0236338	0.267377
Congenital small ears	0.443182	0.852181	0.745565	0.914468	0.431214
Acroparesthesia	0.197905	0.24523	0.10641	0.0108041	0.79146
Wedging of vertebra	0.384761	0.923039	0.280395	0.0482906	0.120417
Storage disease	0.00376565	0.0173104	0.305944	0.707328	0.866769
Aspartylglucosaminuria	0.848377	0.717664	0.869381	0.110815	0.199145
Congenital Disorders of Glycosylation	0.0348356	0.0867336	0.0012446	0.640717	0.270044
Mandibular hyperplasia	0.419359	0.299872	0.828608	0.0449107	0.472812
Gingival Overgrowth	0.0621825	0.852135	0.690956	0.185338	0.335306
Class III malocclusion	0.44003	0.540978	0.270543	0.0842427	0.337975
Delayed bone age	0.188821	0.49865	0.411781	0.768256	0.525876
Acne	0.258489	0.0842282	0.212681	0.517849	0.0694689
Neutrophil count decreased	0.90496	0.211003	0.742228	0.000552273	0.159349
Macroorchidism	0.586195	0.286463	0.100193	0.774451	0.854605
Abnormality of amino acid metabolism	0.848679	0.0833629	0.688772	0.0503371	0.222602
Hypoparathyroidism familial isolated	0.722587	0.474146	0.398652	0.270988	0.449956
Thick vermilion border	0.72999	0.121992	0.204393	0.0489825	0.651321
Vacuolated lymphocytes	0.0125062	0.182694	0.728368	0.882498	0.533374
Thick lower lip vermilion	0.0420705	0.765791	0.274998	0.62556	0.906697
Beaking of vertebral bodies	0.384761	0.923039	0.280395	0.0482906	0.120417
Thickened calvaria	0.195246	0.483965	0.520603	0.242697	0.615154
Broad face	0.565122	0.236633	0.960579	0.925586	0.579987
Hypoplastic frontal sinuses	0.822225	0.289816	0.57684	0.730365	0.593405
Full lower lip	0.0420705	0.765791	0.274998	0.62556	0.906697
mandibular excess (physical finding)	0.419359	0.299872	0.828608	0.0449107	0.472812
Large face	0.869671	0.0509424	0.2042	0.111216	0.252729
Mitral regurgitation, mild	0.397758	0.26116	0.511214	0.723333	0.977961
Anterior beaking of lumbar vertebrae	0.114628	0.261313	0.581389	0.0638064	0.657085
Abnormal cortical bone morphology	0.467112	0.237799	0.478597	0.0478679	0.444794
Abnormality of the ulna	0.654886	0.282668	0.581666	0.686074	0.875629
Selective immunoglobulin A deficiency	0.0252111	0.555046	0.280562	0.495848	0.568578
Hypotrophic frontal sinus	0.822225	0.289816	0.57684	0.730365	0.593405
Decreased pneumatization of frontal sinus	0.822225	0.289816	0.57684	0.730365	0.593405
Increased thickness of cranium	0.195246	0.483965	0.520603	0.242697	0.615154
Rotting teeth	0.222995	0.587738	0.799653	0.0455531	0.314894
Increased size of the mandible	0.460315	0.277511	0.765721	0.0451445	0.539716
Hypertrophy of lower jaw	0.419359	0.299872	0.828608	0.0449107	0.472812
Oral soft tissue hyperplasia	0.0621825	0.852135	0.690956	0.185338	0.335306
Breaking out	0.321018	0.201775	0.134542	0.420417	0.143408
Achondroplasia	0.769742	0.834117	0.329135	0.149061	0.545094
Bagassosis	0.0577804	0.270634	0.0587842	0.209458	0.00783625
Body Height	0.230758	0.203772	1.12967e-06	0.960854	0.423773
Chondroblastoma	0.54412	0.804015	0.800342	0.381538	0.96194
Congenital anomaly of cartilage	0.430907	0.152625	0.440018	0.368291	0.689348
Chordoma	0.610777	0.37759	0.728731	0.429941	0.0369881
Arthropathy	0.155297	0.493459	0.625367	0.00306612	0.0235382
Multiple Epiphyseal Dysplasia	0.586469	0.456179	0.818122	0.087747	0.564927
Nail Diseases	0.0529624	0.208604	0.462437	0.201907	0.303447
Osteochondritis Dissecans	0.0822967	0.198429	0.22892	0.861024	0.625725
Tropical Spastic Paraparesis	0.00822067	0.970748	0.557615	0.284209	0.152776
Pneumoconiosis	0.212523	0.30908	0.022087	0.128127	0.00969549
Progeria	0.466038	0.926334	0.875362	0.281882	0.607294
Scoliosis, unspecified	0.99694	0.949627	0.564437	0.224386	0.3923
Spondylitis	0.786911	0.371233	0.361676	0.506946	0.663188
Spondyloepiphyseal Dysplasia	0.615611	0.776396	0.495999	0.055604	0.699305
Chondromalacia	0.403372	0.892697	0.877883	0.242333	0.174219
Osteoarthrosis, localized, not specified whether primary or secondary	0.529101	0.326687	0.396232	0.108644	0.527591
Intervertebral disc disorder	0.306045	0.687878	0.410477	0.58481	0.00594074
Intervertebral Disc Degeneration	0.00537739	0.0425863	0.00659103	0.556992	0.0013658
Polyarthritis	0.377766	0.0655257	0.0466029	0.208639	0.0010848
Brachydactyly	0.787253	0.853879	0.423899	0.201836	0.195237
Lumbar disc disease	0.131941	0.863348	0.554005	0.526238	0.194138
Muscular Dystrophy, Facioscapulohumeral	0.0246287	0.0779855	0.00321286	0.214319	0.130485
Lyme Arthritis	0.695673	0.982423	0.702781	0.0777446	0.34596
Growth abnormality	0.0572584	0.519245	0.810738	0.590529	0.71541
Osteoarthritis of the hand	0.874477	0.0316087	0.0923583	0.174308	0.0101805
Barrel chest	0.830219	0.694424	0.271526	0.957308	0.137745
Severe myopia	0.00414699	0.0162143	0.0132087	0.078029	0.417806
proliferative nephritis unspecified	0.683704	0.896987	0.433047	0.179288	0.692476
Osteoarthritis, Knee	0.439732	0.176761	0.221192	0.356429	0.221112
Pseudoachondroplasia	0.683923	0.677521	0.973762	0.527821	0.456279
Cervical Disc Degenerative Disorder	0.467648	0.28976	0.0976427	0.0412451	0.123635
Short thorax	0.570124	0.304713	0.316445	0.1854	0.255432
Broad thumbs	0.726556	0.860857	0.955045	0.778696	0.79715
Hypoplasia of thumb	0.523257	0.718125	0.0502964	0.266708	0.800363
Spondyloepimetaphyseal disorder	0.022583	0.722863	0.57064	0.960875	0.0719644
Infant length	0.855285	0.520335	0.816345	0.120779	0.259782
Genu varum	0.365542	0.753239	0.158628	0.588869	0.182437
Mesomelia	0.0479556	0.558589	0.177599	0.861223	0.758606
Sacroiliitis	0.707891	0.931858	0.42751	0.10229	0.344329
Knee joint valgus deformity	0.0643981	0.271618	0.516878	0.0292093	0.565919
growth hormone treatment	0.722527	0.800187	0.902035	0.14519	0.450962
Nail abnormality	0.0220454	0.282664	0.428876	0.29442	0.342123
Proportionate short stature	0.309785	0.94528	0.645194	0.63059	0.303975
Spondylarthropathies	0.0766264	0.743795	0.390616	0.0222486	0.0863052
Exostoses	0.134738	0.268445	0.526146	0.639071	0.623125
Smoking Behaviors	0.00711302	0.00256576	0.0149534	0.810953	0.0159325
Tendinosis	0.111241	0.243693	0.0254178	0.513111	0.22068
Premature osteoarthritis	0.620531	0.716577	0.574116	0.0469101	0.879022
Flat capital femoral epiphysis	0.00283707	0.0612101	0.777182	0.411303	0.507164
Developmental stagnation	0.810363	0.513593	0.350769	0.522939	0.69741
Relative macrocephaly	0.0405056	0.510683	0.174364	0.852466	0.749429
Midface retrusion	0.371252	0.0230965	0.183586	0.850568	0.62983
Low-set, posteriorly rotated ears	0.211566	0.53916	0.745238	0.290643	0.425736
Small midface	0.371252	0.0230965	0.183586	0.850568	0.62983
Spondyloepiphyseal dysplasia, congenita	0.623425	0.287078	0.903179	0.167946	0.647356
Kashin-Beck Disease	0.982699	0.364415	0.884914	0.0346745	0.569521
Collagenopathy, type 2 alpha 1	0.583545	0.688716	0.132723	0.0511134	0.846747
Familial Osteochondritis Dissecans	0.154935	0.729316	0.514186	0.753273	0.18465
Disorder of Achilles tendon	0.660376	0.019501	0.255021	0.0750079	0.217328
Hypotrophic midface	0.371252	0.0230965	0.183586	0.850568	0.62983
Decreased projection of midface	0.371252	0.0230965	0.183586	0.850568	0.62983
Mucinous Adenocarcinoma	0.580806	0.226719	0.0973166	0.158705	0.559825
Carotid Artery Diseases	0.632465	0.200457	0.311671	0.33015	0.120296
Dermatomyositis	0.029567	0.275725	0.285251	0.136669	0.365417
Encephalomyelitis	0.010882	0.199045	0.796295	0.0793504	0.329148
Hypertrophy	0.825839	0.844894	0.325318	0.566	0.430747
Polycystic Kidney Diseases	0.401964	0.143005	0.0367597	0.231866	0.0271398
Neuronal Ceroid-Lipofuscinoses	0.711752	0.93939	0.00442064	0.390883	0.00121181
Pancreatic Diseases	0.546973	0.741455	0.319735	0.54211	0.105589
Pulpitis	0.918313	0.654962	0.318813	0.0198123	0.013696
Neuralgia, Supraorbital	0.59069	0.493143	0.592953	0.569877	0.944268
Thromboangiitis Obliterans	0.0053251	0.972112	0.185762	0.507282	0.104471
Uremia	0.778778	0.946224	0.810962	0.967718	0.247202
Neuralgia, Vidian	0.59069	0.493143	0.592953	0.569877	0.944268
Polymyositis	0.249051	0.0246165	0.20291	0.308605	0.176577
Chronic sinusitis	0.0349152	0.210449	0.738419	0.019428	0.04506
Malignant tumor of base of tongue	0.796569	0.362381	0.564863	0.70635	0.6843
Malignant neoplasm of dorsal surface of tongue	0.796569	0.362381	0.564863	0.70635	0.6843
malignant tumor of lingual tonsil	0.796569	0.362381	0.564863	0.70635	0.6843
Diabetes, Autoimmune	0.412332	0.0583833	0.222717	0.345076	0.125191
Embryonal Rhabdomyosarcoma	0.17439	0.359582	0.833166	0.67559	0.369023
Reactive systemic amyloidosis	0.0230513	0.856548	0.133613	0.750589	0.0691312
Neuralgia, Atypical	0.59069	0.493143	0.592953	0.569877	0.944268
Neuralgia, Stump	0.59069	0.493143	0.592953	0.569877	0.944268
Inclusion Body Myositis (disorder)	0.0546709	0.57039	0.478707	0.21974	0.33634
Erectile dysfunction	0.215884	0.596645	0.0146771	0.848338	0.0719201
Complications of Diabetes Mellitus	0.380893	0.73639	0.333788	0.431966	0.238535
Organ dysfunction syndrome	0.936918	0.632717	0.343339	0.180111	0.129764
Neuralgia, Perineal	0.59069	0.493143	0.592953	0.569877	0.944268
Neuralgia, Iliohypogastric Nerve	0.59069	0.493143	0.592953	0.569877	0.944268
Cortical Dysplasia	0.00147917	0.807982	0.195976	0.222879	0.310079
Malignant tumor of junctional zone of tongue	0.796569	0.362381	0.564863	0.70635	0.6843
Malignant neoplasm of border of tongue	0.796569	0.362381	0.564863	0.70635	0.6843
Squamous cell carcinoma of skin	0.914046	0.0170299	0.466966	0.0107415	0.0522661
Hyperhomocysteinemia	0.383786	0.916845	0.903075	0.381155	0.123833
Malignant neoplasm of ventral surface of tongue	0.796569	0.362381	0.564863	0.70635	0.6843
Psychoticism	0.286072	0.641725	0.40778	0.509846	0.0987628
Bacterial oral infection	0.346752	0.603575	0.852435	0.31855	0.410153
Neuralgia, Ilioinguinal	0.59069	0.493143	0.592953	0.569877	0.944268
Nerve Pain	0.59069	0.493143	0.592953	0.569877	0.944268
Paroxysmal Nerve Pain	0.59069	0.493143	0.592953	0.569877	0.944268
Peripheral arterial occlusive disease	0.520651	0.491656	0.0229399	0.409574	0.115299
Sjogren's Syndrome	0.0151229	0.443639	0.621528	0.00782578	0.0269221
Hyperglycemia, Postprandial	0.452504	0.640605	0.0175132	0.608452	0.702762
Diabetic encephalopathy	0.279268	0.0927105	0.432292	0.242674	0.0506657
AMYLOIDOSIS, HEREDITARY, TRANSTHYRETIN-RELATED	0.821796	0.103138	0.130039	0.0950222	0.106836
AA amyloidosis	0.0101425	0.503413	0.288388	0.841027	0.0928085
Enophthalmos	0.2048	0.0101771	0.938701	0.197569	0.548137
Glycogen Storage Disease	0.00149188	0.000438618	0.177071	0.125655	0.339485
Glycogen Storage Disease Type III	0.421284	0.283447	0.52262	0.0554192	0.704184
Ventricular hypertrophy	0.733629	0.54776	0.0398242	0.159253	0.36224
Sunken eyes	0.152376	0.00681363	0.882705	0.18012	0.380286
Broad nasal tip	0.976918	0.0552679	0.8534	0.196695	0.155175
Malar flattening	0.386431	0.185831	0.927177	0.0171012	0.970278
Hypotrophic malar bone	0.386431	0.185831	0.927177	0.0171012	0.970278
Anorexia	0.294191	0.169224	0.409981	0.00486212	0.0151751
Anorexia Nervosa	0.845889	0.0849694	0.0309568	0.233398	0.108256
Central Nervous System Infection	0.316111	0.539237	0.683771	0.0958037	0.0990449
Combat Disorders	0.22229	0.51881	0.566353	0.00186263	0.455511
Infection by Cryptococcus neoformans	0.978792	0.638608	0.364511	0.834023	0.175891
Lipodystrophy	0.515017	0.388628	0.947838	0.214815	0.256885
Malaria, Vivax	0.73707	0.297658	0.54528	0.126282	0.307992
Thinness	0.251103	0.437113	0.244076	0.458359	0.266179
Early syphilis, unspecified	0.868749	0.399671	0.546366	0.841176	0.450634
Congenital bilateral aplasia of vas deferens	0.201605	0.829991	0.908174	0.231834	0.25182
Bulimia Nervosa	0.578733	0.55583	0.429997	0.256584	0.373705
Neurocognitive Disorders	0.530207	0.695267	0.794187	0.373443	0.253445
Renal tubular acidosis	0.0225377	0.0705042	0.00495275	0.974032	0.0421415
AIDS related complex	0.629179	0.902267	0.228033	0.455782	0.159047
Aortic coarctation	0.159773	0.539799	0.729384	0.210072	0.0939768
Arthritis, Psoriatic	0.284772	0.236852	0.264814	0.304467	0.00974316
Bone Density	0.139613	0.229008	0.97805	0.124862	0.0796361
Intrahepatic Cholestasis	0.564168	0.177065	0.295763	0.696603	0.640099
Prelingual Deafness	0.214251	0.46669	0.0553609	0.731573	0.695831
Exophthalmos	0.414199	0.309291	0.730897	0.939954	0.814303
Eye Abnormalities	0.835492	0.23373	0.519696	0.856953	0.00957426
Intestinal Neoplasms	0.684288	0.385671	0.476494	0.038056	0.107478
Keloid	0.564992	0.0891223	0.247018	0.00340013	0.746347
Mycoses	0.619682	0.543689	0.858677	0.319647	0.00299263
Neoplasms, Vascular Tissue	0.110928	0.342489	0.735288	0.385448	0.819333
Pancreatic Insufficiency	0.689836	0.641281	0.599822	0.571518	0.187417
Pulmonary Valve Stenosis	0.0588414	0.925766	0.907329	0.232309	0.393506
Salivary Gland Neoplasms	0.353214	0.448034	0.953007	0.725502	0.880569
Giant Cell Arteritis	0.0450077	0.107159	0.311494	0.071509	0.00267601
Tetralogy of Fallot	0.0983197	0.517057	0.5439	0.171651	0.33563
Lymphoma, T-Cell, Cutaneous	5.63175e-06	0.596342	0.522203	0.880852	0.210497
Alagille Syndrome	0.795306	0.791393	0.563835	0.909378	0.250639
Hearing Loss, Extreme	0.41502	0.457933	0.0929236	0.628131	0.800067
Hepatic necrosis	0.562968	0.676212	0.216724	0.0316423	0.75826
Macrotia	0.601962	0.957551	0.115244	0.113856	0.310993
Corneal Dystrophy, Band-Shaped	0.613681	0.22079	0.667752	0.513701	0.257113
Endometrial Stromal Sarcoma	0.863249	0.889366	0.224431	0.535845	0.0408839
Long narrow head	0.545812	0.0877269	0.349066	0.511269	0.15094
Renal Cell Dysplasia	0.408552	0.223841	0.30599	0.988984	0.0572911
Tricuspid Atresia	0.527785	0.553587	0.620638	0.459121	0.404587
Congenital hemivertebra	0.672809	0.214317	0.228292	0.651765	0.741683
Congenital absence of liver	0.685215	0.535755	0.746082	0.881669	0.579426
Congenital hypoplasia of kidney	0.963789	0.881884	0.297067	0.995043	0.0320819
Microcornea	0.185035	0.606787	0.114536	0.746964	0.0698945
Axenfeld anomaly (disorder)	0.661703	0.175109	0.580356	0.443968	0.813841
Preauricular dimple	0.920008	0.0380752	0.289752	0.926443	0.533109
Congenital preauricular sinus	0.920008	0.0380752	0.289752	0.926443	0.533109
Exocrine pancreatic insufficiency	0.984417	0.162083	0.984024	0.519925	0.139985
Progressive intrahepatic cholestasis (disorder)	0.792311	0.657083	0.129175	0.22045	0.365568
Facies	0.347088	0.876197	0.288512	0.013079	0.256455
Giant Cell Glioblastoma	0.096044	0.0235289	0.887011	0.64301	0.0661909
Embryotoxon	0.380925	0.974328	0.418793	0.316458	0.548085
Pulmonary Atresia with Intact Ventricular Septum	0.398925	0.0503606	0.106325	0.340723	0.31528
Peripheral pulmonary artery stenosis	0.386925	0.799549	0.488036	0.969955	0.714465
Upward slant of palpebral fissure	0.514993	0.153634	0.785456	0.0189195	0.726716
Posterior embryotoxon	0.380925	0.974328	0.418793	0.316458	0.548085
Preauricular Fistulae, Congenital	0.920008	0.0380752	0.289752	0.926443	0.533109
Large auricle	0.601962	0.957551	0.115244	0.113856	0.310993
Complete Hearing Loss	0.41502	0.457933	0.0929236	0.628131	0.800067
Serum cholesterol raised	0.221895	0.687442	0.933097	0.738326	0.60053
Cardiac defects	0.163267	0.353167	0.855271	0.603016	0.483895
Deafness, Acquired	0.41502	0.457933	0.0929236	0.628131	0.800067
CADASIL Syndrome	0.443585	0.135134	0.583598	0.888062	0.283642
Hajdu-Cheney Syndrome	0.764453	0.701732	0.728415	0.689762	0.394932
Kaufman-McKusick syndrome	0.230349	0.000586858	0.907486	0.326519	0.345847
Decreased corneal diameter	0.152609	0.514959	0.150026	0.745108	0.0951307
Intraductal papillary-mucinous adenoma	0.690194	0.519011	0.526627	0.557707	0.198492
Childhood Osteosarcoma	0.195736	0.463374	0.567507	0.263459	0.204471
Thyroid Dysgenesis	0.49203	0.17472	0.130616	0.657616	0.795266
RENAL ADYSPLASIA	0.139976	0.919669	0.473958	0.379666	0.5195
Triangular face	0.00919992	0.334504	0.0323624	0.944338	0.200837
SPONDYLOCOSTAL DYSOSTOSIS, AUTOSOMAL RECESSIVE 2	0.429439	0.241329	0.246031	0.900136	0.96209
Prominent eyes	0.467959	0.24285	0.664945	0.972807	0.475275
Short distal phalanx of finger	0.237224	0.86986	0.212786	0.385541	0.242087
Abnormality of the ribs	0.0125335	0.832614	0.850535	0.894282	0.161823
Protruding eyes	0.467959	0.24285	0.664945	0.972807	0.475275
Broad forehead	0.114675	0.0267638	0.649954	0.558388	0.0958512
Large pinnae	0.601962	0.957551	0.115244	0.113856	0.310993
Alagille Syndrome 2	0.592392	0.944164	0.948372	0.872263	0.825894
Prolonged neonatal jaundice	0.711709	0.613374	0.850576	0.293201	0.837315
ULNAR HYPOPLASIA	0.97662	0.414825	0.238899	0.488103	0.905124
Intrahepatic duct deficiency	0.588569	0.920565	0.59317	0.987036	0.851917
Underdeveloped supraorbital ridges	0.443059	0.914371	0.694289	0.832807	0.864459
Short ulnae	0.97662	0.414825	0.238899	0.488103	0.905124
Prominent globes	0.323112	0.353044	0.655172	0.971041	0.497092
Increased hepatocellular carcinoma risk	0.539731	0.478851	0.396283	0.758786	0.316902
Increased incidence of hepatocellular carcinoma	0.539731	0.478851	0.396283	0.758786	0.316902
Alagille Syndrome 1	0.592392	0.944164	0.948372	0.872263	0.825894
Pulmonary Stenosis	0.0497681	0.0201798	0.263395	0.89662	0.723901
Hepatic ductular hypoplasia	0.592392	0.944164	0.948372	0.872263	0.825894
Early-Stage Breast Carcinoma	0.437154	0.0132937	0.976704	0.899439	0.545835
C1q DEFICIENCY	0.161591	0.0179882	0.112426	0.724442	0.0658321
Renal dysplasia	0.292021	0.328644	0.55979	0.537146	0.234775
Bilateral Deafness	0.41502	0.457933	0.0929236	0.628131	0.800067
Underdeveloped brows	0.443059	0.914371	0.694289	0.832807	0.864459
Medullary sponge kidney disease	0.637456	0.0110069	0.0833881	0.751613	0.0669971
Multiple small medullary renal cysts	0.823406	0.0311213	0.182292	0.943052	0.00909268
Abnormal nasal morphology	0.203137	0.265252	0.663091	0.277443	0.325641
Peripheral arterial stenosis	0.05901	0.233289	0.873617	0.413368	0.782732
Deaf Mutism	0.41502	0.457933	0.0929236	0.628131	0.800067
Turridolichocephaly	0.404981	0.0674282	0.294402	0.483835	0.164921
Narrow skull shape	0.404981	0.0674282	0.294402	0.483835	0.164921
Narrow head shape	0.404981	0.0674282	0.294402	0.483835	0.164921
Narrow cranium shape	0.404981	0.0674282	0.294402	0.483835	0.164921
Congenital atresia of extrahepatic bile duct	0.415724	0.769818	0.351678	0.596623	0.0630902
Abruptio Placentae	0.961448	0.701467	0.176679	0.129838	0.44063
Adrenal Gland Neoplasms	0.447592	0.575888	0.107053	0.878557	0.99262
Alkalosis	0.532607	0.473197	0.294537	0.832087	0.223208
Aneurysm, Dissecting	0.773356	0.998429	0.969454	0.091246	0.115804
Anuria	0.685985	0.853417	0.342434	0.470666	0.53094
Aortic Rupture	0.0689996	0.0966045	0.260492	0.811704	0.00304034
Bartter Disease	0.652576	0.0670485	0.563724	0.67088	0.295089
Blood Pressure	0.28946	0.437583	0.346474	0.965006	0.872838
Cardiomyopathy, Alcoholic	0.315778	0.498699	0.169313	0.335374	0.677671
Conn Adenoma	0.626919	0.370433	0.784387	0.79467	0.253951
Cushing Syndrome	0.200294	0.771231	0.0277593	0.474868	0.190279
Sudden death	0.771861	0.962502	0.624833	0.237441	0.813618
Nodular glomerulosclerosis	0.434065	0.00406838	0.182442	0.106231	0.0978724
Myocardial rupture	0.659662	0.145959	0.958433	0.257318	0.239185
Diaphragmatic Hernia	0.452019	0.728261	0.0976091	0.198045	0.00241107
Primary Hyperoxaluria	0.078782	0.0104419	0.0570949	0.646649	0.452681
Renal hypertension	0.588798	0.989406	0.0969405	0.604469	0.870475
Hyponatremia	0.6774	0.819279	0.346763	0.112861	0.739902
Hypotension, Orthostatic	0.0328569	0.723756	0.139509	0.320477	0.895149
Infarction	0.493867	0.850781	0.265938	0.16804	0.560583
Icterus	0.73858	0.0362279	0.1951	0.0138276	0.0972879
Biliary cirrhosis	0.533457	0.0495479	0.325697	0.0469896	0.108919
Meconium Aspiration Syndrome	0.708646	0.899881	0.0223381	0.532402	0.181988
Mitral Valve Prolapse Syndrome	0.945036	0.709836	0.389928	0.999968	0.817113
Necrosis	0.790419	0.0330799	0.0308794	0.552624	0.845363
Nephritis	0.0126543	0.0143788	0.172085	0.00446608	0.00625025
Nephritis, Interstitial	0.971958	0.502131	0.160867	0.0241895	0.36964
Nephrosis	0.462299	0.54112	0.872487	0.0891699	0.929985
Peutz-Jeghers Syndrome	0.233098	0.613617	0.169945	0.0994128	0.389198
Pregnancy Complications	0.0401575	0.334633	0.461974	0.913423	0.127439
Renal Artery Stenosis	0.264504	0.0591981	0.969785	0.13905	0.985666
Thrombosis	0.298704	0.241592	0.800186	0.0350573	0.617262
Nephritis, Tubulointerstitial	0.924181	0.221091	0.199812	0.0115991	0.284335
Oligohydramnios	0.615087	0.02	0.0180581	0.000530778	0.701127
Thrombus	0.186767	0.275517	0.357208	0.196859	0.891695
Sciatic Neuropathy	0.168499	0.906422	0.400339	0.013691	0.0296137
Hypertensive heart disease	0.0718165	0.977737	0.121508	0.891006	0.514311
Secondary hypertension	0.731139	0.827478	0.645264	0.598775	0.543483
Disease of capillaries	0.899183	0.343078	0.976308	0.0226269	0.348501
Cicatrix, Hypertrophic	0.636735	0.903081	0.659418	0.395452	0.0184249
Liddle Syndrome	0.814526	0.757201	0.241923	0.224766	0.163897
Diastolic hypertension	0.178913	0.44032	0.0177938	0.896643	0.813164
Congenital posterior urethral valves	0.953303	0.433931	0.713494	0.833102	0.132821
Thrombotic stroke	0.977547	0.422009	0.153609	0.341361	0.456186
Cardiovascular Abnormalities	0.815406	0.821033	0.618985	0.121411	0.318287
Hypertensive heart failure	0.510765	0.976604	0.117423	0.0010878	0.6119
Myxoid transformation of mitral valve	0.526205	0.618084	0.659267	0.525694	0.326342
Congenital hypoplasia of lung	0.0962145	0.309196	0.331574	0.00636412	0.741617
Allanson Pantzar McLeod syndrome	0.516393	0.770004	0.678221	0.729202	0.324748
Potter's facies	0.03432	0.018719	0.0127949	0.262771	0.904138
Primary hyperoxaluria, type I	0.270067	0.0166504	0.83159	0.243066	0.12725
Gitelman Syndrome	0.64994	0.618035	0.0176283	0.922993	0.661245
Isovaleryl-CoA dehydrogenase deficiency	0.981171	0.102132	0.126833	0.370579	0.48308
Renal vascular disorder	0.0696557	0.684499	0.312739	0.31546	0.824699
Inflammatory Breast Carcinoma	0.142029	0.554946	0.360665	0.388413	0.739729
Bleeding ulcer	0.918319	0.911742	0.370951	0.8332	0.441013
Infarction, Lacunar	0.126671	0.505867	0.395233	0.349519	0.815967
Familial sick sinus syndrome	0.318521	0.167258	0.805483	0.150463	0.439938
Aortic aneurysm without mention of rupture NOS	0.475846	0.0883402	0.868789	0.457547	0.992228
Adrenal Cushing's syndrome	0.428824	0.161123	0.31325	0.995824	0.2738
Left ventricular dilatation	0.481158	0.939915	0.230301	0.953264	0.536465
Prediabetes syndrome	0.73427	0.432156	0.032382	0.532193	0.0106571
Chronic rejection of renal transplant	0.776676	0.628041	0.599026	0.770656	0.873186
Urolithiasis	0.634278	0.125035	0.840898	0.55431	0.0597077
Maternal hypertension	0.0022531	0.896968	0.525757	0.419094	0.548042
Neurogenic hypertension	0.860644	0.84515	0.343371	0.5778	0.168754
External Carotid Artery Diseases	0.516658	0.94757	0.621724	0.446705	0.70688
renin-dependent hypertension	0.966531	0.591656	0.0269408	0.432116	0.674526
Internal Carotid Artery Diseases	0.516658	0.94757	0.621724	0.446705	0.70688
Arterial Diseases, Common Carotid	0.516658	0.94757	0.621724	0.446705	0.70688
Hyperphenylalaninaemia	0.979646	0.770742	0.0532731	0.0204684	0.156466
hypertensive nephropathy	0.63013	0.777654	0.49434	0.410462	0.912728
Pregnancy associated hypertension	0.332161	0.967575	0.302745	0.934938	0.164983
Oestrogen deficiency	0.00693973	0.380022	0.661909	0.87027	0.953509
Diabetic Cardiomyopathies	0.588304	0.132193	0.017834	0.305766	0.0579524
Macroangiopathy	0.862064	0.510443	0.446433	0.68292	0.951899
Heart Failure, Diastolic	0.516965	0.1283	0.383976	0.847922	0.155156
Renal anemia	0.255108	0.0508909	0.24649	0.0447281	0.945197
Glucocorticoid-remediable aldosteronism	0.211283	0.851085	0.491172	0.602851	0.240559
Blood pressure finding	0.28946	0.437583	0.346474	0.965006	0.872838
Systemic arterial pressure	0.28946	0.437583	0.346474	0.965006	0.872838
Multi vessel coronary artery disease	0.370363	0.670998	0.522263	0.336419	0.0975954
Anti-Basement Membrane Glomerulonephritis	0.1734	0.0178987	0.169185	0.133569	0.0896067
Widely patent fontanelles and sutures	0.188934	0.47568	0.603342	0.204597	0.732578
ABLEPHARON-MACROSTOMIA SYNDROME	0.188707	0.677302	0.198892	0.775507	0.604362
Influenza A/H5N1	0.102129	0.965922	0.962218	0.787938	0.757108
Renal Tubular Dysgenesis With Choanal Atresia And Athelia	0.516393	0.770004	0.678221	0.729202	0.324748
Loeys-Dietz Syndrome	0.1451	0.230819	0.296382	0.0384856	0.397751
Acquired long QT syndrome	0.515505	0.587924	0.303852	0.661515	0.44478
Cerebral Small Vessel Diseases	0.183483	0.687694	0.447271	0.521529	0.729085
Neointima	0.843928	0.509913	0.853634	0.381933	0.0272834
Neointima Formation	0.843928	0.509913	0.853634	0.381933	0.0272834
Maternal oligohydramnios	0.631886	0.00765544	0.0116814	0.00187022	0.290746
Chronic kidney disease due to hypertension	0.705887	0.62891	0.583511	0.721391	0.621629
Familial Hyperaldosteronism	0.169543	0.224755	0.0254251	0.00533264	0.645018
Pseudoprimary hyperaldosteronism	0.814526	0.757201	0.241923	0.224766	0.163897
Inflammatory abnormality of the eye	0.765069	0.308699	0.963441	0.890475	0.515733
Dissection, Blood Vessel	0.85319	0.0201468	0.609475	0.0373304	0.587129
Abortion, Tubal	0.94513	0.35652	0.137802	0.258219	0.000329834
Erysipelas	0.998386	0.316778	0.219951	0.407961	0.303946
Friedreich Ataxia	0.741059	0.39836	0.019644	0.030504	0.226031
Placental Insufficiency	0.489042	0.447168	0.0811433	0.735532	0.993045
Subacute Sclerosing Panencephalitis	0.943078	0.51114	0.662633	0.142872	0.117303
Vascular System Injuries	0.0772245	0.325099	0.776089	0.623242	0.87392
Carcinoma, Lobular	0.678132	0.0976282	0.802528	0.504791	0.264216
Coronary artery atheroma	0.83167	0.782477	0.0414294	0.284521	0.375386
Rheumatic disease of heart valve	0.738098	0.0857144	0.677377	0.951027	0.779783
Very Low Birth Weight	0.533658	0.755434	0.18222	0.126097	0.914538
Venous retinal branch occlusion	0.497817	0.15847	0.205589	0.157185	0.414289
Polygenic hypercholesterolemia	0.646907	0.902024	0.615811	0.99498	0.386442
Pituitary carcinoma	0.0923451	0.412147	0.0118733	0.610339	0.0448147
Carcinomatosis of peritoneal cavity	0.206587	0.492818	0.153036	0.952679	0.486322
Chronic Kidney Insufficiency	0.721947	0.0703087	0.00718939	0.876337	0.106041
Peritoneal Fibrosis	0.0495618	0.26609	0.0674804	0.335133	0.466718
Persistent cough	0.257007	0.791585	0.945871	0.803264	0.142419
Anterior Ischemic Optic Neuropathy	0.799722	0.205051	0.817613	0.312246	0.471282
Intraepithelial Neoplasia	0.816721	0.925905	0.184651	0.109939	0.292925
Muscular dystrophy congenital, merosin negative	0.811587	0.327641	0.69215	0.990187	0.0316211
Endometrial Endometrioid Adenocarcinoma	0.150405	0.382015	0.858209	0.263096	0.931192
Associated Pulmonary Arterial Hypertension	0.275406	0.845157	0.748932	0.763146	0.512495
FRIEDREICH ATAXIA 1	0.236184	0.359065	0.901778	0.722296	0.0477874
Aortic root dilation	0.946069	0.610561	0.349309	0.212039	0.923328
Extranodal marginal zone B-cell lymphoma	0.54552	0.905172	0.555273	0.338891	0.267123
Patent Ductus Arteriosus Familial	0.335014	0.627228	0.0417188	0.9091	0.968626
Abnormality of vision	0.124441	0.84156	0.707391	0.219884	0.249282
Corpus Luteum Cyst	0.576101	0.31637	0.249032	0.619084	0.138097
Ovarian Cysts	0.114212	0.699449	0.457073	0.599873	0.182882
Low Tension Glaucoma	0.747758	0.281921	0.97633	0.303526	0.350526
Premature aging syndrome	0.541819	0.506025	0.460162	0.777876	0.63547
Atresia	0.10356	0.113181	0.0731331	0.333675	0.099555
Mental Retardation, X-Linked	0.0870597	0.9048	0.0637132	0.755825	0.0106633
Mental Retardation, X-Linked 1	0.634508	0.35953	0.0520087	0.963284	0.079477
Megaureter	0.898122	0.680838	0.467218	0.617758	0.322925
Lymphatic Metastasis	0.258479	0.717431	0.0892035	0.022308	0.00997498
Postpartum cardiomyopathy	0.0747461	0.479269	0.492233	0.82183	0.631499
Epiretinal Membrane	0.902306	0.634289	0.873603	0.948695	0.100743
Atrioventricular Block	0.500328	0.76902	0.380953	0.166543	0.284413
Calcinosis	0.738909	0.409763	0.28519	0.405934	0.515737
Dysuria	0.172777	0.493086	0.686975	0.571922	0.28583
Subacute Bacterial Endocarditis	0.116173	0.82698	0.819724	0.260386	0.603147
Gangrene	0.317986	0.34263	0.471501	0.896432	0.506341
Helminthiasis	0.207823	0.770763	0.982332	0.295248	0.497213
Hematuria	0.667748	0.642708	0.716784	0.126084	0.247409
Hereditary Sensory Autonomic Neuropathy, Type 1	0.93337	0.577998	0.616999	0.211357	0.372305
Hyperoxaluria	0.746091	0.478283	0.449762	0.719674	0.389898
Kidney Calculi	0.503169	0.732903	0.336961	0.844486	0.669777
Nephrocalcinosis	0.0183345	0.371587	0.0164027	0.65174	0.234204
Raynaud Disease	0.855356	0.418032	0.652034	0.188584	0.638195
Raynaud Phenomenon	0.826289	0.0625394	0.70714	0.0998006	0.449266
Tooth Loss	0.934945	0.433443	0.424238	0.116666	0.282089
Bone pain	0.426737	0.201934	0.552273	0.84572	0.0709121
Acrocyanosis	0.328651	0.848914	0.0576482	0.0724164	0.460102
Isolated cystinuria	0.119549	0.8299	0.764525	0.847981	0.502233
Extraosseous Ewings sarcoma-primitive neuroepithelial tumor	0.153429	0.945793	0.139019	0.990842	0.327536
Nephrolithiasis	0.0534191	0.694127	0.799338	0.937716	0.478754
Rare Diseases	0.716839	0.25833	0.64357	0.00329415	0.313168
Occlusive vascular disease	0.174899	0.245756	0.277131	0.47065	0.985181
Decreased glomerular filtration rate	0.398766	0.620407	0.968895	0.106823	0.0988478
Oxalosis	0.64395	0.765604	0.431522	0.679882	0.219566
NEPHROLITHIASIS, CALCIUM OXALATE	0.410642	0.273761	0.953623	0.182266	0.200724
Renal failure in adulthood	0.2645	0.781395	0.737773	0.214899	0.02776
Atrioventricular nodal disease	0.638946	0.578646	0.218753	0.117816	0.562203
Increased calcium level in kidney	0.174596	0.240118	0.00581596	0.564678	0.0627877
Calcium oxalate kidney stones	0.0110568	0.331722	0.31027	0.28782	0.33019
High urine occult blood	0.995376	0.399393	0.710304	0.151923	0.178386
Dull burning sensation with urination	0.172777	0.493086	0.686975	0.571922	0.28583
Arterial disease of legs	0.0703592	0.341331	0.43032	0.578034	0.839918
Addison Disease	0.63516	0.455626	0.566181	0.0764805	0.803027
Tumors of Adrenal Cortex	0.79473	0.102666	0.281413	0.873639	0.24216
Adrenal gland hypofunction	0.90939	0.209198	0.676614	0.58614	0.801151
Congenital adrenal hyperplasia	0.708421	0.151313	0.839007	0.686378	0.356606
Ameloblastoma	0.0359171	0.0796825	0.676182	0.394459	0.308726
Dejerine-Sottas Disease (disorder)	0.0255371	0.182871	0.547609	0.790805	0.0175176
Gonadal Dysgenesis	0.760079	0.0206228	0.858026	0.679153	0.494742
Gonadal Dysgenesis, 46,XY	0.909241	0.26491	0.33637	0.94314	0.472568
Gonadal Dysgenesis, Mixed	0.94911	0.147882	0.828888	0.374389	0.277563
granulosa cell tumor	0.430864	0.446077	0.865031	0.589331	0.289587
Gynecomastia	0.570696	0.229822	0.222819	0.758157	0.906405
Severe Dengue	0.598851	0.373968	0.468179	0.0984464	0.0463968
Hypoaldosteronism	0.781637	0.0673945	0.560013	0.337069	0.659029
Oligospermia	0.00437217	0.0227645	0.199105	0.221204	0.0392019
Delayed Puberty	0.46041	0.245898	0.587366	0.323026	0.243749
Disorders of Sex Development	0.19053	0.514176	0.696419	0.610726	0.961118
Addisonian crisis	0.975025	0.198467	0.863548	0.0190047	0.112581
Decreased fertility in females	0.0644871	0.179147	0.384471	0.868603	0.528171
Testicular hypogonadism	0.325611	0.116294	0.402398	0.249571	0.359877
Hypertrophy of clitoris	0.135041	0.60439	0.390601	0.0292973	0.350411
Hyperpigmentation	0.876522	0.799062	0.771388	0.100238	0.801963
Congenital hypoplasia of adrenal gland	0.628217	0.0174237	0.463866	0.876012	0.131122
Melanoderma (disorder)	0.985056	0.810397	0.593153	0.169144	0.870102
Primary physiologic amenorrhea	0.69423	0.880148	0.556082	0.20261	0.329305
Male Pseudohermaphroditism	0.173903	0.606783	0.697333	0.244855	0.711765
Low serum estradiol levels	0.761511	0.421743	0.387327	0.0278337	0.932258
Small testicle	0.374088	0.960742	0.4002	0.28552	0.823151
CHARGE Syndrome	0.41011	0.105177	0.196251	0.791098	0.26602
Ambiguous Genitalia	0.581289	0.519304	0.975735	0.0216676	0.391772
Streak ovary	0.728035	0.333173	0.281442	0.0156461	0.378096
Testicular regression syndrome	0.312812	0.190482	0.181917	0.0053423	0.485611
Deficiency of glycerol kinase	0.936781	0.810825	0.794295	0.139798	0.10654
Hypogonadotropic hypogonadism	0.696258	0.159472	0.339418	0.888112	0.53033
Testicular dysgenesis	0.290735	0.124865	0.242519	0.973412	0.651868
Idiopathic hypogonadotropic hypogonadism	0.496065	0.374211	0.519691	0.283533	0.19399
X-linked Adrenal Hypoplasia	0.472782	0.0877862	0.573228	0.0216495	0.232449
Small adrenal gland	0.909889	0.572651	0.273195	0.130912	0.531138
Familial Testotoxicosis	0.609131	0.841031	0.379799	0.0414795	0.680573
Hypoplasia of vagina	0.103647	0.237122	0.180494	0.00279871	0.206621
Primary spermatogenic failure	0.113847	0.474523	0.718265	0.801043	0.271079
Adrenal cortical hypofunction	0.611035	0.307214	0.868185	0.312776	0.840352
46, XY female	0.700811	0.3771	0.407979	0.63067	0.875939
XX males	0.511215	0.336192	0.868899	0.406051	0.315291
Pure gonadal dysgenesis	0.94911	0.147882	0.828888	0.374389	0.277563
Complex Glycerol Kinase Deficiency	0.854454	0.242907	0.63163	0.306377	0.47937
Primary hypogonadism	0.332523	0.695403	0.980444	0.00278126	0.975349
ACTH-Secreting Pituitary Adenoma	0.970085	0.574579	0.600171	0.300226	0.897802
Congenital absence of germinal epithelium of testes	0.357804	0.929969	0.31481	0.427406	0.561417
Rudimentary vagina	0.103647	0.237122	0.180494	0.00279871	0.206621
Penile hypospadias	0.541662	0.934824	0.439119	0.055949	0.902092
Hypocortisolemia	0.93106	0.298692	0.202547	0.508874	0.736172
Decreased circulating cortisol level	0.93106	0.298692	0.202547	0.508874	0.736172
Adrenal hypoplasia	0.909889	0.572651	0.273195	0.130912	0.531138
Mineralocorticoid insufficiency	0.823888	0.0485264	0.422922	0.777959	0.9257
Absence of pubertal development	0.16912	0.0602431	0.528034	0.774846	0.617659
Renal salt wasting	0.867549	0.242548	0.273653	0.439365	0.908331
Female external genitalia in individual with 46,XY karyotype	0.138851	0.11144	0.693434	0.0811154	0.365662
DOSAGE-SENSITIVE SEX REVERSAL	0.00226831	0.711831	0.226704	0.577186	0.0252412
Contiguous gene syndrome	0.295833	0.177106	0.799125	0.353937	0.684364
Sparse pubic hair	0.19056	0.629404	0.564688	0.00625906	0.924962
Sparse axillary hair	0.0808234	0.302741	0.403932	0.0392025	0.796987
Decreased testosterone in males	0.719585	0.152874	0.604349	0.179807	0.880654
Muscle biopsy shows dystrophic changes	0.172397	0.662823	0.154637	0.898815	0.730989
Hypoadrenocorticism, familial	0.68046	0.302876	0.837622	0.466228	0.307998
Acute colitis	0.0172765	0.587206	0.731191	0.0707457	0.172284
KERATOSIS FOLLICULARIS SPINULOSA DECALVANS, AUTOSOMAL DOMINANT (disorder)	0.544587	0.831243	0.524087	0.458826	0.243715
Constitutional delay of puberty	0.0618908	0.17384	0.930864	0.95531	0.986667
46, XX Testicular Disorders of Sex Development	0.813943	0.221898	0.706168	0.966018	0.99343
Swyer Syndrome	0.98946	0.234975	0.282944	0.762413	0.331143
PACHYONYCHIA CONGENITA 3	0.775515	0.344174	0.00897405	0.173466	0.00499141
Primary Adrenal Insufficiency	0.955738	0.233631	0.286798	0.701617	0.814357
Elevated circulating follicle stimulating hormone level	0.461812	0.141677	0.221418	0.0163829	0.694792
Urogenital sinus anomaly	0.16625	0.255332	0.33489	0.00292377	0.70595
Sex reversal	0.557947	0.353849	0.668471	0.393626	0.0616979
Abnormal sex determination	0.169993	0.183058	0.407186	0.00529421	0.410217
Elevated circulating luteinizing hormone level	0.155412	0.223463	0.174761	0.0487105	0.706707
Abnormality of the labia	0.312812	0.190482	0.181917	0.0053423	0.485611
Abnormality of the scrotum	0.312812	0.190482	0.181917	0.0053423	0.485611
46,XY partial gonadal dysgenesis	0.312812	0.190482	0.181917	0.0053423	0.485611
Amino Acid Metabolism, Inborn Errors	0.109082	0.71927	0.200713	0.0207201	0.0202287
Hydrops Fetalis	0.494452	0.635983	0.490886	0.0832973	0.292922
Abnormality of the dentition	0.605127	0.535512	0.84717	0.683684	0.056317
Congenital disorder of glycosylation type 1A	0.24009	0.545036	0.192544	0.573717	0.429737
Tooth problem	0.758308	0.70882	0.897844	0.45057	0.0719176
Amino Acid Metabolism, Inherited Disorders	0.114125	0.7875	0.487748	0.0764401	0.0244038
Protein C measurement	0.286926	0.92764	0.585175	0.987803	0.105906
Vitamin B 6 Deficiency	0.626146	0.637004	0.685974	0.675978	0.00311443
Protein C antigen measurement	0.286926	0.92764	0.585175	0.987803	0.105906
Glycine N-Methyltransferase Deficiency	0.873615	0.961594	0.383962	0.0666211	0.99816
S-adenosylhomocysteine hydrolase deficiency	0.873615	0.961594	0.383962	0.0666211	0.99816
Takayasu Arteritis	0.774648	0.926335	0.136796	0.104147	0.840022
Arthritis, Adjuvant-Induced	0.0654585	0.229052	0.906803	0.670444	0.0192262
Urinary Bladder Calculi (disorder)	0.567929	0.535694	0.193539	0.562886	0.0784006
Bone Resorption	0.833117	0.464687	0.627125	0.126381	0.203196
Uterine Cervical Neoplasm	0.0930361	0.188462	0.886672	0.428804	0.0607021
Contact Dermatitis	0.0165612	0.11544	0.938537	0.00635112	0.0683049
Hyperventilation	0.56705	0.22157	0.0642219	0.501239	0.504624
Signs and Symptoms, Respiratory	0.808247	0.906361	0.962873	0.963486	0.397317
Silicosis	0.039254	0.79439	0.995992	0.140039	0.0437685
Sleep disturbances	0.0526775	0.929749	0.793168	0.804958	0.259853
Splenic Diseases	0.642947	0.482312	0.337428	0.913621	0.552646
Tobacco Dependence	0.785277	0.105322	0.462879	0.0690459	0.22279
Tobacco Use Disorder	0.38409	0.624445	0.801744	0.896412	0.343048
Tachyarrhythmia	0.485671	0.0591222	0.0588544	0.790078	0.993358
Contact hypersensitivity	0.0564976	0.154211	0.490481	0.0528393	0.207017
Angiofibroma	0.659775	0.702057	0.942906	0.946107	0.941254
Chronobiology Disorders	0.4033	0.353617	0.606595	0.864739	0.763527
Hyperoxia	0.255633	0.878208	0.719152	0.194475	0.664153
Chloracne	0.399371	0.304624	0.610836	0.86519	0.277708
Chronic colitis	0.0101294	0.695888	0.593542	0.42666	0.412057
Xeroderma Pigmentosum, Complementation Group D	0.797059	0.169251	0.127149	0.761908	0.870682
Lung Injury	0.98514	0.172055	0.126979	0.876565	0.0546943
Atrophic	0.0374972	0.786807	0.612327	0.406684	0.147734
Growth Hormone-Secreting Pituitary Adenoma	0.988163	0.294928	0.475559	0.208369	0.0638287
Asthma attack	0.0749533	0.694258	0.462923	0.280984	0.0709789
Chronic superficial gastritis	0.30857	0.662355	0.538363	0.694409	0.734207
Nicotine Use Disorder	0.593205	0.140004	0.652864	0.659231	0.950091
Papillary neoplasm	0.906932	0.734612	0.0272001	0.158904	0.398349
Allergy to peanuts	0.0139794	0.742104	0.0929638	0.29153	0.792132
Dyslipoproteinemias	0.791425	0.0642493	0.660697	0.416317	0.914909
Congenital nystagmus	0.410063	0.0323712	0.0708809	0.125202	0.117011
Ovarian failure	0.0994235	0.50949	0.068887	0.76311	0.169775
Circadian Rhythm Disorders	0.102068	0.77907	0.603398	0.231178	0.206113
Subfertility, Male	0.46929	0.29292	0.211542	0.153835	0.34357
Sleep Disorders	0.956468	0.982538	0.442584	0.339608	0.115697
Retinoic acid syndrome	0.0370205	0.405833	0.417204	0.950806	0.107004
Psychogenic Inversion of Circadian Rhythm	0.4033	0.353617	0.606595	0.864739	0.763527
Male sterility	0.972675	0.0736657	0.110019	0.115359	0.300647
Arthritis, Collagen-Induced	0.0654585	0.229052	0.906803	0.670444	0.0192262
Arthritis, Experimental	0.0654585	0.229052	0.906803	0.670444	0.0192262
Familial multiple trichoepitheliomata	0.633118	0.00969364	0.211322	0.0465244	0.187633
Tumor Promotion	0.0120285	0.840315	0.790651	0.745517	0.366993
Adenocarcinoma, Endometrioid	0.499128	0.444071	0.950108	0.191028	0.165998
Malignant transformation	0.121976	0.906175	0.0516359	0.222501	0.873951
Anemia, Diamond-Blackfan, 2	0.346677	0.513626	0.913849	0.41126	0.944834
OVERLAP CONNECTIVE TISSUE DISEASE	0.887555	0.372902	0.123549	0.316433	0.0234594
Chronic Lung Injury	0.879014	0.0942258	0.137904	0.799083	0.0783245
Autoimmune arthritis	0.000272812	0.191784	0.607121	0.228948	0.370744
Tooth Attrition	0.00582792	0.252068	0.37877	0.853711	0.187084
Familial Mediterranean Fever	0.764468	0.337862	0.949481	0.53578	0.358153
Tracheal Diseases	0.142669	0.24847	0.43943	0.944078	0.554556
Gestational Diabetes	0.713686	0.158029	0.201247	0.875978	0.390511
Claw hand	0.3338	0.935498	0.909246	0.788929	0.650926
Alopecia universalis	0.913059	0.955501	0.767466	0.910911	0.982733
Tumoral calcinosis	0.815616	0.416212	0.174525	0.307803	0.848013
Nevus elasticus	0.849102	0.305818	0.301381	0.247066	0.0517503
Microcalcification	0.910722	0.493046	0.204785	0.572574	0.788906
Sparse scalp hair	0.816265	0.770019	0.520783	0.703153	0.645366
Sparse body hair	0.604542	0.490681	0.0039102	0.713252	0.983145
Perniola Krajewska Carnevale syndrome	0.945091	0.88497	0.48594	0.994184	0.872244
Short corpus callosum	0.945091	0.88497	0.48594	0.994184	0.872244
Meningoencephalitis	0.714598	0.312649	0.985514	0.681915	0.0104371
Neuritis	0.314151	0.141437	0.0665984	0.918046	0.341993
Motor Neuron Disease	0.696197	0.232247	0.0592003	0.319469	0.0656038
Trigeminal Neuralgia, Idiopathic	0.161381	0.336418	0.357605	0.176202	0.48531
Secondary Trigeminal Neuralgia	0.161381	0.336418	0.357605	0.176202	0.48531
Adenoviral infections	0.841859	0.137649	0.982032	0.0384173	0.405392
Creutzfeldt-Jakob Disease, Sporadic	0.887063	0.703039	0.210687	0.357216	0.00235586
HIV-1 infection	0.645811	0.207325	0.00721031	0.0972693	0.034078
Other Creutzfeldt-Jakob disease	0.959809	0.825912	0.446036	0.704416	0.310034
Limb ischemia	0.185463	0.814197	0.800166	0.0778499	0.00146072
Albinism, Oculocutaneous	0.734389	0.0103393	0.385703	0.118834	0.00628589
Isochromosomes	0.0126516	0.433581	0.159022	0.994256	0.640084
Lymphoma, Lymphocytic, Intermediate	0.561021	0.836292	0.813244	0.122051	0.82608
Chronic hemolytic anemia	0.815768	0.265859	0.555723	0.800706	0.857408
Hypogammaglobulinemia	0.0487154	0.969722	0.449781	0.896689	0.106622
Bare Lymphocyte Syndrome	0.59514	0.286493	0.529263	0.631917	0.339382
Chronic otitis media	0.398748	0.00338582	0.0263252	0.302304	0.230129
Neutrophil abnormality	0.203267	0.0645889	0.240174	0.74713	0.379692
Congenital hypoplasia of thymus	0.0738904	0.0782014	0.440973	0.219225	0.181616
Chronic ear infection	0.165094	0.00932789	0.042363	0.0314731	0.593496
Severe congenital neutropenia	0.863742	0.640246	0.0225973	0.275991	0.0236268
Impaired T cell function	0.291301	0.587715	0.302505	0.772276	0.610859
Thymic hypoplasia or aplasia	0.928389	0.53309	0.626085	0.912508	0.433052
Malabsorption	0.820054	0.867444	0.421535	0.00884006	0.07191
Abnormality of mitochondrial metabolism	0.727084	0.862821	0.378743	0.371362	0.762613
Aplasia/Hypoplasia of the thymus	0.928389	0.53309	0.626085	0.912508	0.433052
Decreased antibody level in blood	0.037993	0.77082	0.441163	0.611661	0.217254
Small thymus	0.0427343	0.318582	0.144651	0.663671	0.208921
Acute Kidney Tubular Necrosis	0.557366	0.426452	0.853282	0.567115	0.691066
Adenovirus Infections	0.00525059	0.310003	0.142851	0.536141	0.0694847
Anemia of chronic disease	0.0337527	0.908484	0.662322	0.146216	0.233927
Angioid Streaks	0.351602	0.495435	0.109822	0.703151	0.804369
Arachnodactyly	0.132723	0.82107	0.335054	0.784084	0.435008
Bone neoplasms	0.622978	0.351557	0.363382	0.995561	0.369933
Borderline Personality Disorder	0.341378	0.129405	0.0661995	0.172983	0.593331
Congenital bronchogenic cyst	0.278106	0.259132	0.36904	0.931183	0.689258
Cannabis Abuse	0.621702	0.687097	0.280537	0.869679	0.263229
Carcinoid Tumor	0.262018	0.631537	0.000882839	0.00508343	0.0168257
Bronchioloalveolar Adenocarcinoma	0.726162	0.723453	0.821495	0.170484	0.635399
Merkel cell carcinoma	0.623416	0.85646	0.811025	0.659744	0.378987
Colonic Polyps	0.0340281	0.0981898	0.407177	0.151866	0.597479
Colon diverticulum anatomic structure	0.579209	0.205416	0.0350201	0.713485	0.741792
Diverticular disease of colon	0.579209	0.205416	0.0350201	0.713485	0.741792
Dysgerminoma	0.00835601	0.818146	0.742087	0.992125	0.233939
Epilepsies, Partial	0.85469	0.418181	0.264397	0.0871207	0.296715
Extrapyramidal Disorders	0.496911	0.913316	0.615837	0.69745	0.605668
pathologic fistula	0.111654	0.880182	0.378104	0.633137	0.413842
Goiter	0.430409	0.0386521	0.00809011	0.692849	0.107922
Hamartoma Syndrome, Multiple	0.294819	0.414314	0.745573	0.0104032	0.0916826
Hashish Abuse	0.928017	0.610338	0.109515	0.251263	0.746701
Hemangiosarcoma	0.0827916	0.0406948	0.455257	0.293298	0.0860888
HTLV-I Infections	0.0697376	0.643089	0.511669	0.625368	0.130047
Hyperplasia	0.305876	0.369223	0.090634	0.998179	0.286645
Palmoplantar Keratosis	0.294862	0.097919	0.525213	0.00547945	0.00979315
Seborrheic keratosis	0.262833	0.512547	0.563799	0.266628	0.43905
Leg Length Inequality	0.300583	0.791595	0.171762	0.224115	0.559465
leiomyosarcoma	0.399045	0.995431	0.804455	0.813865	0.0526454
Prolymphocytic Leukemia	0.445909	0.842455	0.800859	0.935324	0.569658
Lipoma	0.0827655	0.0644163	0.821631	0.790214	0.0754686
Lipomatosis	0.0165195	0.298183	0.623307	0.817615	0.677946
Lymphadenitis	0.415287	0.16438	0.890478	0.904569	0.754063
Lymphangioma	0.373344	0.417301	0.0028953	0.67923	0.0611789
Lymphedema	0.0300755	0.646758	0.448606	0.840557	0.230993
Waldenstrom Macroglobulinemia	0.0192346	0.372701	0.571505	0.606401	0.591717
Multiple Endocrine Neoplasia Type 2a	0.324831	0.892614	0.152918	0.638012	0.743589
Meningeal Neoplasms	0.594706	0.875226	0.33136	0.331743	0.308799
Microstomia	0.571601	0.173293	0.968003	0.84431	0.965261
Moderate mental retardation (I.Q. 35-49)	0.891907	0.951986	0.0998036	0.724023	0.172546
Muscular Atrophy	0.399102	0.591413	0.320248	0.266808	0.948864
Mycosis Fungoides	0.00154214	0.764465	0.448663	0.709314	0.335714
Myxoma	0.0382656	0.0545314	0.381007	0.874834	0.955482
Nervous System Neoplasms	0.164593	0.695225	0.458568	0.0232192	0.154426
Neurilemmoma	0.482079	0.483677	0.0933663	0.768723	0.0458782
Other specified types of schizophrenia, unspecified	0.0122646	0.0665326	0.0499678	0.182288	0.3566
Paget Disease Extramammary	0.2661	0.931956	0.174768	0.881348	0.0870439
Papilloma	0.120367	0.437525	0.693284	0.123236	0.00568191
Paraplegia	0.000131431	0.156991	0.0210553	0.00208962	0.158506
Periodontitis, Juvenile	0.000207405	0.283843	0.649351	0.508797	0.375841
Pseudomyxoma Peritonei	0.357707	0.113539	0.873457	0.0605278	0.630619
Pulmonary Embolism	0.202516	0.358402	0.959119	0.00256393	0.81741
Shared Paranoid Disorder	0.918143	0.30025	0.476075	0.759704	0.777962
Skin tag	0.725425	0.847848	0.257614	0.451001	0.294658
Soft Tissue Neoplasms	0.176363	0.983338	0.298669	0.146465	0.0891313
Compression of spinal cord	0.386429	0.626729	0.762559	0.0427724	0.780723
synovial sarcoma	0.0286288	0.92436	0.12603	0.675342	0.0760255
Testicular Neoplasms	0.745749	0.105946	0.555177	0.18817	0.0421318
Thrombophlebitis	0.40194	0.602418	0.535907	0.981709	0.249869
Thyroiditis	0.312639	0.108367	0.205184	0.113804	0.0186134
Fissured tongue	0.28265	0.647002	0.576427	0.468974	0.542088
Uterine Neoplasms	0.916275	0.133276	0.713611	0.67053	0.350028
Varicocele	0.092411	0.317196	0.251487	0.164857	0.189204
Common wart	0.619048	0.411034	0.297067	0.597524	0.0318655
Xeroderma Pigmentosum	0.109243	0.873811	0.604551	0.106198	0.985959
Fibromatosis, Aggressive	0.722206	0.578507	0.265324	0.926874	0.360534
Proteus Syndrome	0.70453	0.11267	0.371184	0.0991957	0.907588
Chronic gastritis	0.523698	0.571191	0.922232	0.235667	0.0139114
Skin Diseases, Vascular	0.0999729	0.051972	0.234108	0.462947	0.592
LEOPARD Syndrome	0.205362	0.316116	0.227181	0.521215	0.0417589
Fibroadenoma of breast	0.274274	0.93332	0.819191	0.726988	0.827219
Meningiomas, Multiple	0.986908	0.706219	0.923302	0.688413	0.0138728
Mixed Tumor, Mullerian	0.659777	0.958175	0.317865	0.825339	0.738736
Liposarcoma, Myxoid	0.837497	0.0955363	0.965116	0.0183059	0.698239
Histiocytoma, Benign Fibrous	0.00211843	0.625233	0.787737	0.547495	0.24439
SCHIZOPHRENIA 1 (disorder)	0.00978802	0.131493	0.0650864	0.344158	0.443627
Mastocytosis, Systemic	0.04518	0.666734	0.494573	0.0609856	0.150478
Acanthosis	0.414913	0.271489	0.37387	0.877447	0.360724
Syndactyly of fingers	0.721689	0.143198	0.580175	0.373397	0.302755
Macrocephaly	0.106168	0.887103	0.388044	0.393294	0.878976
Psychiatric symptom	0.0408674	0.547663	0.678239	0.870679	0.324034
Cannabis-Related Disorder	0.928017	0.610338	0.109515	0.251263	0.746701
Xanthomatosis, Cerebrotendinous	0.988762	0.18804	0.134818	0.998915	0.979583
Light chain disease	0.925362	0.887698	0.598189	0.72245	0.35656
Lymphedema praecox	0.312556	0.00432978	0.807599	0.707717	0.851115
Anaplastic thyroid carcinoma	0.764445	0.758536	0.170808	0.0765199	0.0150903
Round face	0.993992	0.1213	0.506675	0.314818	0.958268
Lymphatic obstruction	0.0787518	0.686606	0.746494	0.598199	0.358992
Hypoplasia of the maxilla	0.354727	0.998564	0.8254	0.747336	0.220342
Open mouth (finding)	0.000589808	0.0373568	0.911546	0.926253	0.0182135
Malignant Meningioma	0.761678	0.157048	0.876515	0.170751	0.92522
Fibrous skin tumor of tuberous sclerosis	0.529254	0.907672	0.102514	0.793138	0.0904518
Congenital macrodactylia	0.680431	0.718236	0.696023	0.412966	0.181254
Congenital anomaly of brain	0.000718692	0.95076	0.808938	0.0483025	0.497388
Congenital pontocerebellar hypoplasia	0.752831	0.792094	0.886021	0.0248516	0.105569
Stage II Colon Cancer	0.0873366	0.839372	0.126596	0.142638	0.401518
Malignant neoplasm of colon stage IV	0.407452	0.923113	0.545119	0.209443	0.699971
Metastatic Renal Cell Cancer	0.164769	0.798421	0.644381	0.298068	0.0294204
Stage IV Bladder Cancer AJCC v6	0.0948844	0.457793	0.884115	0.0231254	0.476668
Nasopharyngeal cancer recurrent	0.42221	0.602983	0.659354	0.06	0.368733
Adenosquamous cell lung cancer	0.0753704	0.988553	0.866374	0.316901	0.323055
Serous cystadenocarcinoma ovary	0.0494992	0.220821	0.335108	0.00220551	0.77061
Cervical Squamous Cell Carcinoma	0.536526	0.956687	0.0927224	0.153219	0.00297441
endometrial adenoacanthoma	0.0470892	0.325963	0.0698798	0.693522	0.840379
stage, non-small cell lung cancer	0.0560832	0.312087	0.19711	0.370076	0.351252
Leiomyosarcoma of uterus	0.106006	0.629215	0.281651	0.564443	0.745854
Benign Meningioma	0.957111	0.907826	0.676083	0.221987	0.0346382
Prostatic Intraepithelial Neoplasias	0.573233	0.21472	0.0283406	0.169298	0.000715803
Papule	0.0766319	0.259562	0.59732	0.336954	0.11289
High-Grade Squamous Intraepithelial Lesions	0.898619	0.595379	0.757998	0.501632	0.128202
NEVUS, EPIDERMAL (disorder)	0.147028	0.421784	0.277141	0.81704	0.358795
Carcinoid tumor no ICD-O subtype	0.0430734	0.973603	0.000735798	0.727515	0.0424899
Hidradenoma Papilliferum	0.117176	0.981418	0.578639	0.0595773	0.987194
Ganglioneuromatosis	0.199568	0.927575	0.700121	0.0271959	0.626886
Meningothelial meningioma	0.266539	0.28177	0.36463	0.0891617	0.218245
Fibrous Meningioma	0.597905	0.494214	0.546888	0.925471	0.0428987
Psammomatous Meningioma	0.809562	0.810091	0.72197	0.214586	0.0694828
Angiomatous Meningioma	0.54352	0.558008	0.53724	0.11598	0.0679647
Hemangioblastic Meningioma	0.54352	0.558008	0.53724	0.11598	0.0679647
Hemangiopericytic Meningioma	0.54352	0.558008	0.53724	0.11598	0.0679647
Transitional Meningioma	0.54352	0.558008	0.53724	0.11598	0.0679647
Congenital neutropenia	0.691885	0.46253	0.00591863	0.277629	0.0239329
Acute retention of urine	0.809445	0.768223	0.610885	0.0168365	0.406874
Malonic aciduria	0.308811	0.896739	0.996548	0.0557368	0.0534752
Ovarian Cystadenoma	0.683106	0.717297	0.887044	0.154533	0.567256
Vulval intraepithelial neoplasia	0.279984	0.241538	0.248274	0.360351	0.599191
Multiple malignancy	0.00212582	0.912113	0.0307267	0.591929	0.792953
Spinal Meningioma	0.199244	0.730281	0.283974	0.275281	0.0499353
Carcinoma of anal margin	0.96241	0.165148	0.91404	0.963935	0.11458
Squamous cell carcinoma of tongue	0.787418	0.238374	0.0639347	0.00598152	0.0657707
Intracranial Meningioma	0.340147	0.162022	0.348212	0.973895	0.00994413
Lhermitte-Duclos disease	0.340576	0.681908	0.366549	0.388218	0.93281
Early infantile epileptic encephalopathy with suppression bursts	0.235238	0.105878	0.89406	0.208597	0.813432
Lymphatic Abnormalities	0.0974847	0.940452	0.842599	0.706937	0.633609
Leukocyte adhesion deficiency type 1	0.129552	0.320956	0.55834	0.368168	0.279998
Testicular dysfunction	0.666294	0.349246	0.251251	0.663286	0.391155
Aortic valve calcification	0.20156	0.0763658	0.14036	0.760762	0.813319
Clear Cell Meningioma	0.417611	0.556117	0.643297	0.278576	0.0322077
Hemimegalencephaly	0.43283	0.273504	0.478203	0.282654	0.182581
Xanthomatous Meningioma	0.54352	0.558008	0.53724	0.11598	0.0679647
Benign neoplasm of eye, unspecified	0.508438	0.127457	0.997679	0.475103	0.692147
Neoplasm of uncertain or unknown behavior of ovary	0.00545508	0.75977	0.183528	0.101931	0.665624
Neoplasm of uncertain or unknown behavior of breast	0.0248013	0.112278	0.241362	0.527595	0.706713
Benign neurologic neoplasms	0.874304	0.805162	0.0879147	0.359886	0.506467
Increased drug resistance	0.339045	0.589336	0.925617	0.0141782	0.00315135
Primary sclerosing cholangitis	0.328197	0.311537	0.452333	0.674348	0.0446553
Costello syndrome (disorder)	0.0918779	0.812648	0.560383	0.0688678	0.0224569
Abnormal lung lobation	0.707046	0.0803666	0.00932848	0.368937	0.334623
CNS metastases	0.348868	0.479503	0.623504	0.496228	0.177472
Skin carcinoma	0.541356	0.319666	0.329521	0.324832	0.228295
Bile duct carcinoma	0.890656	0.163349	0.770385	0.590234	0.347086
Multiple lipomata	0.0417444	0.999433	0.575191	0.973222	0.975685
Biliary Tract Cancer	0.831222	0.76105	0.438639	0.0222746	0.0401957
Cerebral Convexity Meningioma	0.54352	0.558008	0.53724	0.11598	0.0679647
Parasagittal Meningioma	0.54352	0.558008	0.53724	0.11598	0.0679647
Recurrent Chronic Lymphoid Leukemia	0.192631	0.453281	0.917125	0.983178	0.25216
Rhabdoid Tumor of the Kidney	0.753616	0.808208	0.948428	0.317658	0.0405145
Breast adenocarcinoma	0.645592	0.0948266	0.136411	0.4545	0.0808578
Advanced cancer	0.178337	0.261203	0.109017	0.611484	0.186352
SHORT syndrome	0.260684	0.964791	0.681843	0.0068514	0.631125
Impaired insulin secretion	0.809445	0.768223	0.610885	0.0168365	0.406874
Colorectal cancer metastatic	0.296227	0.537273	0.0869164	0.435252	0.0648683
Aortic valve disorder	0.426258	0.187716	0.402138	0.547148	0.98665
Pontoneocerebellar hypoplasia	0.813012	0.799631	0.902208	0.0512868	0.118174
Solitary fibrous tumor	0.00850279	0.250709	0.909569	0.0120198	0.773328
Avellino corneal dystrophy	0.430918	0.212518	0.468375	0.0463064	0.946724
Mediastinal (Thymic) Large B-Cell Lymphoma	0.000874667	0.555876	0.113303	0.0917165	0.993673
Single tumor	0.559564	0.482157	0.383449	0.654338	0.0311492
Squamous cell carcinoma of pharynx	0.26262	0.550586	0.985438	0.888268	0.0770413
Activated B-cell type diffuse large B-cell lymphoma	0.0290016	0.365795	0.286739	0.834128	0.192582
Intraorbital Meningioma	0.54352	0.558008	0.53724	0.11598	0.0679647
Intraventricular Meningioma	0.54352	0.558008	0.53724	0.11598	0.0679647
Mesenchymal Cell Neoplasm	0.0678829	0.0903265	0.530804	0.522501	0.31535
Olfactory Groove Meningioma	0.54352	0.558008	0.53724	0.11598	0.0679647
Osteogenic Neoplasm	0.688467	0.425485	0.031818	0.244006	0.242877
Marginal Zone B-Cell Lymphoma	0.452003	0.969781	0.356239	0.674825	0.136975
Sebaceous adenoma	0.755433	0.883911	0.129478	0.867189	0.264491
Liposarcoma, well differentiated	0.341009	0.746437	0.502222	0.336463	0.0344074
Secretory meningioma	0.856205	0.149629	0.599301	0.0498507	0.0611814
Microcystic meningioma	0.54352	0.558008	0.53724	0.11598	0.0679647
Subcutaneous lipoma	0.891952	0.61843	0.457409	0.684697	0.84172
Anal squamous cell carcinoma	0.157374	0.430438	0.522193	0.840798	0.403436
Chronic Lymphoproliferative Disorder of NK-Cells	0.72044	0.957949	0.259243	0.262444	0.885912
Glioblastoma, IDH-Wildtype	0.0134143	0.998213	0.124133	0.390713	0.640973
Tumor Expansion	0.308636	0.266983	0.914601	0.676948	0.638132
Leukemia, Large Granular Lymphocytic	0.00799311	0.822271	0.175233	0.48553	0.206755
Angioblastic Meningioma	0.54352	0.558008	0.53724	0.11598	0.0679647
Posterior Fossa Meningioma	0.54352	0.558008	0.53724	0.11598	0.0679647
Sphenoid Wing Meningioma	0.54352	0.558008	0.53724	0.11598	0.0679647
Macular dystrophy, corneal type 1	0.184838	0.769115	0.83546	0.0887603	0.0299235
Rokitansky Kuster Hauser syndrome	0.279799	0.149707	0.654665	0.0260752	0.628547
Milroy Disease	0.536956	0.121897	0.912816	0.207812	0.683581
Hereditary Leiomyomatosis and Renal Cell Cancer	0.348569	0.68364	0.211152	0.264631	0.0140117
Testicular Hydrocele	0.856399	0.235303	0.720067	0.839789	0.980044
Carcinoma of urinary bladder, invasive	0.656149	0.901174	0.621777	0.482803	0.114073
Thin bony cortex	0.997947	0.301438	0.42409	0.451278	0.661644
Asymmetric overgrowth	0.0173527	0.393634	0.746635	0.36369	0.412038
Onset of lymphedema around puberty	0.0787518	0.686606	0.746494	0.598199	0.358992
Disproportionate tall stature	0.974424	0.960759	0.350545	0.160892	0.638907
Decreased muscle mass	0.829936	0.281646	0.431094	0.263208	0.44436
Vascular abnormalities restricted to skin	0.237088	0.141776	0.468583	0.829908	0.602558
Perisylvian syndrome	0.857192	0.501681	0.946301	0.463122	0.59765
Progesterone Resistance	0.513063	0.285619	0.42514	0.190264	0.0368145
ECTRODACTYLY, ECTODERMAL DYSPLASIA, AND CLEFT LIP/PALATE SYNDROME 1	0.411505	0.458276	0.381491	0.650624	0.232247
Prostate Cancer, Hereditary, 7	0.28625	0.509945	0.0382481	0.788049	0.161906
Round, full face	0.993992	0.1213	0.506675	0.314818	0.958268
Facial hyperostosis	0.309598	0.76242	0.669582	0.113364	0.657199
Asymmetry of the thorax	0.51838	0.0627362	0.690765	0.924553	0.194043
Abnormal subcutaneous fat tissue distribution	0.318502	0.744922	0.477118	0.733634	0.467436
Progressive macrocephaly	0.204819	0.206413	0.011755	0.579959	0.0406501
Irregular hyperpigmentation	0.249013	0.110157	0.69733	0.00206391	0.259198
TUBEROUS SCLEROSIS 2 (disorder)	0.552137	0.430405	0.582718	0.523871	0.02144
Spinal canal stenosis	0.344425	0.391457	0.461359	0.370756	0.366753
Breast Cancer, Familial Male	0.0705345	0.512496	0.835305	0.0394416	0.255771
Cafe au lait spots, multiple	0.479546	0.10232	0.171193	0.831724	0.0606267
Brachydactyly type C	0.719925	0.655021	0.988055	0.209454	0.682753
Calvarial hyperostosis	0.523887	0.0833414	0.737029	0.900468	0.482705
Megalencephaly cutis marmorata telangiectatica congenita	0.480116	0.346153	0.539519	0.924476	0.57033
Proteus-Like Syndrome (disorder)	0.634882	0.0613803	0.703396	0.779837	0.591988
Dermoid choristoma of eye proper	0.508438	0.127457	0.997679	0.475103	0.692147
Paroxysmal kinesigenic choreoathetosis	0.612625	0.384089	0.475555	0.249064	0.38607
Leukemia, Natural Killer Cell Large Granular Lymphocytic	0.778898	0.785786	0.460145	0.474774	0.55638
PTEN Hamartoma Tumor Syndrome	0.0301233	0.954246	0.258658	0.723707	0.435446
Generalized hyperkeratosis	0.974783	0.194514	0.332044	0.274834	0.24303
COWDEN-LIKE SYNDROME (disorder)	0.293794	0.41306	0.598017	0.948653	0.233471
Polyposis, Adenomatous Intestinal	0.293443	0.287745	0.71757	0.0538978	0.48003
Familial Intestinal Polyposis	0.293443	0.287745	0.71757	0.0538978	0.48003
Macroencephaly	0.298083	0.409263	0.732051	0.661893	0.758065
Opitz GBBB Syndrome, X-Linked	0.558444	0.560866	0.115297	0.267769	0.127407
Congenital abnormality of vein	0.463974	0.70742	0.912537	0.885164	0.891124
Stage II Colon Cancer AJCC v7	0.0780156	0.863143	0.120951	0.191652	0.51783
Papillary Meningioma	0.228292	0.485465	0.5397	0.0871526	0.724069
Hamartomatous polyposis	0.231478	0.935186	0.492908	0.205723	0.611186
Gastrointestinal hamartomatous polyps	0.231478	0.935186	0.492908	0.205723	0.611186
ESTROGEN RESISTANCE	0.394144	0.90986	0.48151	0.132626	0.0808378
Increased gastric cancer	0.300714	0.395838	0.105532	0.576047	0.241424
Conjunctival hamartoma	0.293794	0.41306	0.598017	0.948653	0.233471
Mucosal telangiectasiae	0.272207	0.309098	0.880591	0.686111	0.156238
Upper limb asymmetry	0.487305	0.820126	0.145507	0.776649	0.997485
Ovarian papillary adenocarcinoma	0.0199231	0.839674	0.164017	0.807523	0.523482
Hereditary nonpolyposis colorectal carcinoma	0.20885	0.680345	0.0412011	0.274783	0.553104
Abnormality of the penis	0.293794	0.41306	0.598017	0.948653	0.233471
ROSE Cluster 1	0.113933	0.354328	0.548667	0.611642	0.295181
Maxillary retrognathia	0.354727	0.998564	0.8254	0.747336	0.220342
Noncancerous mole	0.1366	0.697181	0.421974	0.560224	0.290778
Increased ossification of facial bones	0.309598	0.76242	0.669582	0.113364	0.657199
Hypertrophy of facial bones	0.309598	0.76242	0.669582	0.113364	0.657199
Enlargement of facial bones	0.309598	0.76242	0.669582	0.113364	0.657199
Increased ossification of calvarial bones	0.523887	0.0833414	0.737029	0.900468	0.482705
Enlargement of calvarial bones	0.523887	0.0833414	0.737029	0.900468	0.482705
Retrusion of upper jaw bones	0.354727	0.998564	0.8254	0.747336	0.220342
Hypotrophic maxilla	0.354727	0.998564	0.8254	0.747336	0.220342
Deficiency of upper jaw bones	0.354727	0.998564	0.8254	0.747336	0.220342
Decreased projection of maxilla	0.354727	0.998564	0.8254	0.747336	0.220342
Infantile hemangioma	0.891028	0.907181	0.248747	0.173234	0.440365
Acanthosis Nigricans	0.228631	0.79248	0.755199	0.875209	0.612623
Hypoglycemic coma	0.296805	0.720286	0.5692	0.886666	0.296902
Oligomenorrhea	0.982181	0.0119923	0.927788	0.809864	0.16534
Neonatal hypoglycemia	0.0619298	0.564102	0.0744247	0.370388	0.211901
Acquired partial lipodystrophy	0.297267	0.968757	0.543447	0.492467	0.00545081
Familial partial lipodystrophy	0.350483	0.371564	0.233223	0.876825	0.0392978
Hypertrophy of tonsils	0.656284	0.555608	0.916352	0.441141	0.13512
Obesity, Abdominal	0.586805	0.103845	0.0473686	0.0535266	0.723746
Benign tumor of pancreas	0.150066	0.522982	0.953608	0.729091	0.389311
Insulin-resistant diabetes mellitus	0.616342	0.893172	0.442399	0.363288	0.00625953
Hypoglycemic seizures	0.736745	0.988302	0.749963	0.321318	0.394717
Familial Partial Lipodystrophy, Type 1	0.265735	0.0349475	0.268245	0.40276	0.0441534
Familial Partial Lipodystrophy, Type 2	0.261485	0.0558841	0.0746359	0.39391	0.0267838
Familial Partial Lipodystrophy, Type 3	0.279595	0.0469711	0.492374	0.845143	0.0571364
Increased intraabdominal fat	0.858492	0.628478	0.491485	0.937912	0.126005
Decreased serum leptin	0.476252	0.794954	0.801531	0.323123	0.179266
Large for gestational age	0.973121	0.296618	0.067074	0.736505	0.485071
INSULIN RESISTANCE, SUSCEPTIBILITY TO	0.445206	0.813831	0.240341	0.683295	0.193208
Increased hepatic glycogen content	0.480358	0.0610781	0.12962	0.116311	0.170667
Hypoketotic hypoglycemia	0.63985	0.825236	0.194241	0.707323	0.2641
DIABETES MELLITUS, TYPE 2, PROTECTION AGAINST	0.445206	0.813831	0.240341	0.683295	0.193208
Decreased adiponectin level	0.454456	0.657198	0.902676	0.573763	0.043524
Lead Poisoning	0.373909	0.395337	0.684171	0.28566	0.0897141
Paresthesia	0.702487	0.548027	0.72974	0.278525	0.292222
Pelger-Huet Anomaly	0.122243	0.334282	0.202018	0.749338	0.0920165
Phobia, Social	0.159115	0.011718	0.0194587	0.0913962	0.070357
Disorders of Porphyrin Metabolism	0.444988	0.676874	0.816106	0.0614806	0.311539
Respiratory Paralysis	0.028807	0.521709	0.304229	0.741936	0.0217386
Porphyrias, Hepatic	0.453708	0.458792	0.927763	0.211585	0.0217073
Acute intermittent porphyria	0.619109	0.132774	0.491964	0.477412	0.332751
Abdominal colic	0.918586	0.137144	0.888777	0.692539	0.109115
Dyschezia	0.125528	0.298672	0.980801	0.257656	0.357921
Porphobilinogen synthase deficiency	0.716645	0.421677	0.727873	0.31913	0.110176
Tyrosinemias	0.65238	0.279755	0.12787	0.849489	0.128079
Generalized Anxiety Disorder	0.253305	0.0379637	0.0563992	0.0320684	0.0399754
Essential Tremor	0.695181	0.879616	0.0619726	0.179666	0.926841
Genitourinary Cancer	0.471963	0.489484	0.418579	0.849334	0.394162
Elevated urinary delta-aminolevulinic acid	0.279947	0.0193787	0.837028	0.261167	0.151402
Very rare	0.104951	0.70622	0.0678232	0.0948961	0.583901
Erythropoietic Protoporphyria	0.696535	0.353897	0.500528	0.373565	0.990064
Hyperbilirubinemia, Hereditary	0.612988	0.925027	0.921674	0.549351	0.429366
Mucopolysaccharidosis VI	0.598763	0.531264	0.955277	0.192123	0.170307
Pallor	0.814069	0.424637	0.331063	0.334605	0.363877
Ataxia, Spinocerebellar	0.551642	0.933494	0.00309974	0.237463	0.806634
Thalassemia Intermedia	0.781426	0.0291863	0.213539	0.319289	0.164072
Pyridoxine-responsive sideroblastic anemia	0.84772	0.0640191	0.823637	0.00102718	0.89503
Photosensitivity of skin	0.659245	0.798323	0.605642	0.00302256	0.219546
Sleep Apnea, Central	0.662962	0.457383	0.638615	0.34829	0.59167
Chronic anemia	0.975793	0.749273	0.192241	0.7462	0.379641
Cockayne Syndrome, Type I	0.762315	0.505306	0.859473	0.0275851	0.624522
Refractory anemia with ringed sideroblasts	0.648343	0.000138064	0.887395	0.580743	0.498808
Childhood onset	0.756194	0.454596	0.00771652	0.60584	0.607793
Refractory anemia with ring sideroblasts associated with marked thrombocytosis	0.869233	0.0276523	0.723851	0.207414	0.427524
Abnormality of iron homeostasis	0.404234	0.865001	0.0332905	0.179756	0.442578
Macrocytic dyserythropoietic anemia	0.257422	0.742157	0.918232	0.658178	0.316982
Angioedema	0.787327	0.172855	0.672505	0.542726	0.190386
Balkan Nephropathy	0.260231	0.450254	0.786217	0.384454	0.315509
Coronary Aneurysm	0.293508	0.330962	0.549432	0.0681634	0.196973
Crigler Najjar syndrome, type 1	0.39756	0.801713	0.834785	0.127602	0.40588
Dentinogenesis Imperfecta	0.984079	0.485194	0.0042973	0.00529027	0.413713
DiGeorge Syndrome	0.813578	0.339878	0.94562	0.40645	0.467279
Pituitary dwarfism	0.473917	0.802789	0.00730029	0.943803	0.356447
Echinococcosis	0.0852132	0.41306	0.851653	0.135299	0.114563
Esophageal Varices	0.858781	0.551769	0.583947	0.687356	0.0624848
Focal Dermal Hypoplasia	0.501746	0.978835	0.728289	0.319127	0.480212
Glomerulonephritis, Membranoproliferative	0.141177	0.0546626	0.517042	0.140669	0.280641
Hemoglobinuria	0.0145524	0.36875	0.384803	0.977226	0.271057
Hyperlipoproteinemia Type IV	0.883163	0.181472	0.491668	0.0217222	0.85842
Hyperthyroxinemia	0.279561	0.94538	0.965614	0.0376033	0.0458616
Kwashiorkor	0.426676	0.802954	0.276039	0.931455	0.090662
Lymphohistiocytosis, Hemophagocytic	0.607218	0.255321	0.883714	0.272116	0.326451
Aseptic Meningitis	0.373796	0.56707	0.379555	0.911348	0.340523
Mumps	0.350271	0.429746	0.305559	0.412784	0.599574
Myotonic Dystrophy	0.68246	0.0614954	0.146519	0.339436	0.509562
Occupational Diseases	0.721522	0.184672	0.786971	0.829489	0.793264
Protein-Energy Malnutrition	0.969057	0.961542	0.379265	0.9089	0.912988
Refsum Disease	0.0225387	0.544181	0.889614	0.682023	0.288275
Rhinitis, Allergic, Perennial	0.232296	0.889917	0.809282	0.433333	0.00158488
Serum Sickness	0.146907	0.0485345	0.093299	0.218329	0.751266
Stomatitis	0.257611	0.645626	0.39217	0.909929	0.366111
Thyroid Diseases	0.611971	0.499455	0.00911362	0.264527	0.110685
Hepatitis E	0.0482806	0.129618	0.0454315	0.0931983	0.096506
Plasmacytosis	0.721591	0.76508	0.728423	0.766362	0.381634
Sicca Syndrome	0.0107216	0.668014	0.533809	0.0026641	0.0931745
Pleocytosis	0.149575	0.718524	0.107254	0.292938	0.700644
Hemangioblastoma	0.704229	0.920211	0.103162	0.384276	0.172975
dysproteinemia	0.0959505	0.0141955	0.179195	0.897592	0.523
Autonomic neuropathy	0.123763	0.722881	0.735057	0.705913	0.477214
EHLERS-DANLOS SYNDROME, ARTHROCHALASIA TYPE	0.506206	0.970357	0.527454	0.395846	0.654488
Membranoproliferative Glomerulonephritis, Type I	0.0169994	0.452063	0.284197	0.57125	0.0379585
Membranoproliferative Glomerulonephritis, Type II	0.00630406	0.643053	0.0339987	0.913288	0.402722
Acute viral hepatitis	0.131411	0.877319	0.693691	0.0255394	0.786068
Hemorrhagic Fever, Ebola	0.0511209	0.396531	0.489957	0.0236755	0.0241976
Focal Nodular Hyperplasia	0.812614	0.440511	0.661918	0.698561	0.673473
Adenocarcinoma, metastatic	0.357059	0.935836	0.333433	0.446437	0.293343
Hyperthyroxinemia, Familial Dysalbuminemic	0.853867	0.830653	0.642949	0.599536	0.105142
Danish type familial amyloid cardiomyopathy	0.144406	0.639711	0.816943	0.213266	0.145081
Asymptomatic human immunodeficiency virus infection	0.19728	0.430947	0.267218	0.820824	0.458214
Malignant neoplasm of adrenal cortex	0.480752	0.44112	0.472479	0.14705	0.654536
Group B streptococcal pneumonia	0.111823	0.409225	0.955701	0.663396	0.0411534
Plasma cell inflammation	0.422973	0.760554	0.61899	0.858901	0.0473407
Headache associated with sexual activity	0.902078	0.211033	0.503356	0.639025	0.683015
Microalbuminuric diabetic nephropathy	0.799843	0.340524	0.482803	0.00549022	0.0509172
End Stage Liver Disease	0.240613	0.239966	0.916767	0.945814	0.0813584
Hereditary Motor and Sensory Neuropathy Type I	0.349746	0.158047	0.184765	0.179016	0.00303998
Dent's disease	0.515922	0.89987	0.0764915	0.730788	0.658008
Hepatic infection	0.60209	0.0574803	0.61552	0.055876	0.00719254
Pleuropulmonary blastoma	0.0914424	0.0214837	0.845008	0.238666	0.201761
Acral pseudolymphomatous angiokeratoma of children (APACHE)	0.927621	0.81993	0.983849	0.388336	0.971358
Lymphoproliferative Disorder of the Skin	0.904262	0.571603	0.340774	0.488387	0.380211
Cholangiolocellular Carcinoma	0.961078	0.561685	0.329833	0.961467	0.0783697
Smoldering myeloma	0.77239	0.883335	0.263701	0.552752	0.354684
Oral Mucositis	0.501117	0.62994	0.996478	0.820004	0.0950727
Nephrotic Syndrome, Minimal Change	0.448758	0.715862	0.222659	0.102095	0.625605
Osteoblastic Osteosarcoma	0.591203	0.899287	0.898082	0.747827	0.0192678
Heymann Nephritis	0.46511	0.336686	0.395353	0.203376	0.725228
Membranoproliferative Glomerulonephritis, Type III	0.0169994	0.452063	0.284197	0.57125	0.0379585
Conjunctival hyperemia	0.0147317	0.040533	0.0970266	0.315155	0.186608
Hypoproteinemia, Hypercatabolic	0.167674	0.0750289	0.44945	0.59007	0.383623
Parvovirus B19 (disease)	0.21647	0.422618	0.42599	0.304835	0.187866
Fetal anemia	0.245732	0.797096	0.0299301	0.394316	0.050923
Macroalbuminuric diabetic nephropathy	0.145413	0.947808	0.810459	0.0258221	0.301879
Dysferlinopathy	0.187983	0.216635	0.342265	0.0532702	0.394619
POLYCYSTIC KIDNEY DISEASE 1	0.981291	0.304458	0.353966	0.675512	0.133339
HEMOCHROMATOSIS, TYPE 1	0.170696	0.762611	0.66841	0.541145	0.241489
Duchenne and Becker Muscular Dystrophy	0.609458	0.0565982	0.324118	0.967796	0.0303115
Acute inflammatory demyelinating polyneuropathy	0.0294044	0.0537595	0.971483	0.0277192	0.447087
Autosomal Recessive Primary Microcephaly	0.0180289	0.051091	0.650155	0.0383648	0.531998
Isolated somatotropin deficiency	0.499474	0.99055	0.283981	0.154512	0.754241
Mixed Salivary Gland Tumor	0.552572	0.935248	0.872624	0.466757	0.0155185
Intrinsic asthma	0.847546	0.988788	0.836391	0.0299565	0.0253283
Mucoepidermoid Carcinoma	0.520218	0.871405	0.612256	0.238092	0.00575012
Neoplasms, Neuroepithelial	0.304598	0.273813	0.400126	0.744241	0.00432422
Chondromyxoid fibroma	0.331393	0.135285	0.100987	0.180729	0.0183275
Carpal Tunnel Syndrome	0.450696	0.378789	0.986822	0.0393748	0.11229
Diffuse Cerebral Sclerosis of Schilder	0.24051	0.288081	0.657551	0.785809	0.474347
Demyelinating Diseases	0.0583202	0.0253097	0.160577	0.297822	0.0390133
Endocrine System Diseases	0.153112	0.693163	0.360402	0.997575	0.645849
Fecal Incontinence	0.37948	0.86731	0.0949095	0.874914	0.736159
Paraparesis, Spastic	0.110639	0.897758	0.154779	0.393037	0.260917
Spastic Paraplegia	0.312734	0.74278	0.172254	0.689367	0.545684
Paraparesis	0.440115	0.468687	0.258157	0.671183	0.65088
Spastic gait	0.0982284	0.128341	0.948699	0.99914	0.0238738
Slurred speech	0.136109	0.966073	0.238417	0.269285	0.552885
Leukoencephalopathies	0.141462	0.630018	0.0604007	0.284829	0.0880745
Dysfunction adrenal	0.968118	0.789684	0.963642	0.528102	0.15499
Adrenomyeloneuropathy	0.920705	0.410223	0.375679	0.068832	0.787447
Urinary bladder sphincter dysfunction	0.824307	0.160677	0.251305	0.676713	0.0161444
Contiguous Abcd1-Dxs1375e Deletion Syndrome	0.957154	0.86723	0.897413	0.423017	0.214659
Elevated long chain fatty acids	0.92697	0.166196	0.793138	0.918284	0.162745
Autoimmune Primary Adrenal Insufficiency	0.723989	0.856766	0.491902	0.0933392	0.620005
Mitochondrial abnormalities	0.781691	0.261074	0.785398	0.637323	0.181924
Neuro-degenerative disease	0.883095	0.741688	0.893347	0.0425888	0.698028
Basal Cell Nevus Syndrome	0.494847	0.25865	0.379395	0.708204	0.481803
Hemorrhagic cystitis	0.981013	0.520395	0.844629	0.806095	0.23091
Sarcoma, Epithelioid	0.100107	0.974117	0.898397	0.0311349	0.168308
stage, prostate cancer	0.131011	0.630081	0.298037	0.145064	0.253591
New Variant Creutzfeldt-Jakob Disease	0.500601	0.26156	0.205088	0.759451	0.00421905
alcohol effect	0.33407	0.833489	0.101349	0.539691	0.351995
Creutzfeldt-Jakob Disease, Familial	0.599646	0.797244	0.797402	0.734856	0.00462858
Oculo-dento-digital syndrome	0.615794	0.708286	0.442667	0.0693937	0.711824
Micropapillary carcinoma	0.370712	0.503735	0.696302	0.91654	0.661492
Fibromyxosarcoma	0.00421337	0.415678	0.00816113	0.702154	0.562635
Agranulocytosis	0.12051	0.405822	0.331729	0.19405	0.153948
Alcohol Withdrawal Delirium	0.00702916	0.46268	0.134575	0.0908959	0.0678836
Heart Rupture, Traumatic	0.643268	0.212256	0.534766	0.188848	0.928765
Drinking behavior processes	0.858008	0.0995496	0.129649	0.496074	0.832651
Heart Injuries	0.643268	0.212256	0.534766	0.188848	0.928765
Melanosis	0.014622	0.0572707	0.0303161	0.114559	0.126705
Hangover from any Alcohol or Other Drugs substance	0.365439	0.830016	0.679872	0.895471	0.634877
Melanosis coli	0.014622	0.0572707	0.0303161	0.114559	0.126705
Alcohol-Induced Disorders	0.640964	0.551491	0.239928	0.971074	0.114193
Cyanotic congenital heart disease	0.157278	0.504436	0.839892	0.0184584	0.243956
Mixed anxiety and depressive disorder	0.105589	0.103929	0.00752423	0.784169	0.00852574
Serum gamma-glutamyl transferase measurement	0.117671	0.312691	0.0220924	0.0107148	0.590113
Primary Carcinoma	0.420024	0.41883	0.421145	0.708971	0.283408
MYOTONIC DYSTROPHY 1	0.945092	0.432575	0.792472	0.386364	0.0500632
Chronic Total Occlusion Vessel	0.0835943	0.171596	0.964928	0.174475	0.274888
response to alcohol	0.537611	0.580917	0.807449	0.570589	0.699444
Corneal Scar	0.237115	0.0298368	0.797105	0.131218	0.363298
Bilateral cataracts (disorder)	0.986483	0.0756644	0.372843	0.29823	0.0469015
Pseudoaphakia	0.750105	0.566083	0.344538	0.217849	0.213295
Anophthalmos	0.203878	0.0221964	0.0397361	0.70453	0.802211
Choanal Atresia	0.0172919	0.278482	0.471125	0.486292	0.909727
Hypoplasia of the optic nerve	0.561777	0.762485	0.0388215	0.735121	0.257753
Developmental delay (disorder)	0.710192	0.678766	0.170314	0.665713	0.831266
MICROPHTHALMIA, ISOLATED 1	0.649506	0.826341	0.682583	0.327676	0.177696
Meckel syndrome type 1	0.190633	0.955548	0.376675	0.563835	0.579735
Decreased size of eyeball	0.707892	0.0745473	0.283569	0.306218	0.152299
Abnormally small eyeball	0.707892	0.0745473	0.283569	0.306218	0.152299
Hallucinations	0.124337	0.531877	0.0352549	0.00286504	0.23013
Paranoid Schizophrenia	0.184002	0.72199	0.600118	0.199347	0.174957
Dental Enamel Hypoplasia	0.0969551	0.753078	0.396439	0.160788	0.179163
Hydrocephalus, Normal Pressure	0.360608	0.268425	0.621733	0.188152	0.889037
Congenital Nonbullous Ichthyosiform Erythroderma	0.665751	0.524087	0.887117	0.614584	0.592057
Ichthyosiform Erythroderma, Congenital	0.87572	0.14027	0.727609	0.269027	0.313276
Papillomatosis	0.962919	0.743912	0.62267	0.320321	0.384422
Streptococcal lymphadenitis of swine	0.312932	0.503737	0.529278	0.291021	0.593653
Corneal erosion	0.344088	0.0261564	0.304002	0.529444	0.127118
Renal dysplasia and retinal aplasia (disorder)	0.7605	0.0429998	0.275529	0.0971641	0.121866
Apraxia, oculomotor, Cogan type	0.870968	0.295128	0.653816	0.077648	0.737303
Thoracic kyphosis	0.833085	0.0955244	0.964749	0.194898	0.281882
Thin dental enamel	0.0860601	0.89629	0.430457	0.330682	0.261645
Ethylmalonic encephalopathy	0.781646	0.95596	0.590105	0.228227	0.422941
Generalized hyperpigmentation	0.32894	0.0010468	0.29005	0.984185	0.459286
Dysplasia of tooth enamel	0.0860601	0.89629	0.430457	0.330682	0.261645
Defective enamel matrix	0.0860601	0.89629	0.430457	0.330682	0.261645
Acne Vulgaris	0.924494	0.100754	0.894968	0.664125	0.0383333
Zellweger Syndrome	0.537022	0.118202	0.734126	0.146647	0.734083
Normocytic anemia	0.822688	0.251819	0.251458	0.875866	0.150249
Normochromic anemia	0.716095	0.247085	0.260487	0.888341	0.307988
Spondylarthritis	0.132568	0.976797	0.762758	0.0555852	0.426078
Nonspherocytic hemolytic anemia	0.314347	0.116403	0.0290165	0.411119	0.332026
Acidosis, Lactic	0.00210687	0.0128946	0.000432818	0.00111336	0.00250792
Gastrointestinal Hemorrhage	0.165015	0.00107424	0.0737939	0.00935216	0.115876
Glycosuria	0.349587	0.0121174	0.964294	0.000256432	0.243024
Hypophosphatemia	0.571697	0.621553	0.4537	0.0952064	0.733456
Disorder of carbohydrate metabolism	0.328033	0.43768	0.0147391	0.114729	0.123371
Hepatitis, Autoimmune	0.0495648	0.137362	0.769413	0.00299958	0.0599623
Hyperphosphaturia	0.755681	0.16654	0.0577505	0.0686839	0.216161
Renal Tubular Acidosis, Type II	0.375345	0.423496	0.0114789	0.161578	0.453254
Lactic acidemia	0.0236192	0.0812515	0.011186	0.0577866	0.0256824
Urine phosphorous concentration above normal	0.901463	0.0792696	0.0555732	0.0347502	0.237085
Hyperuricosuria	0.869753	0.419316	0.25252	0.691324	0.848348
Liver and Intrahepatic Bile Duct Epithelial Neoplasm	0.250522	0.00112916	0.808432	0.230219	0.104244
Liver and Intrahepatic Bile Duct Neoplasm	0.250522	0.00112916	0.808432	0.230219	0.104244
Proximal tubulopathy	0.619559	0.311423	0.225703	0.597417	0.544816
Bicarbonaturia	0.610489	0.577543	0.0721015	0.163665	0.817729
Failure to thrive in infant	0.559633	0.897174	0.192874	0.607162	0.737161
Adrenal Gland Diseases	0.561112	0.00698178	0.131733	0.618953	0.398873
Diabetic cataract	0.118118	0.0670562	0.733988	0.560911	0.379904
Galactosemias	0.032321	0.147509	0.458429	0.396598	0.439565
Intestinal Diseases	0.698564	0.422288	0.414674	0.378967	0.00356358
Other cataract	0.311726	0.3489	0.901652	0.731847	0.331871
Sensory neuropathy	0.029845	0.0219627	0.875427	0.408096	0.980077
Endometriosis of ovary	0.770205	0.230489	0.396344	0.352872	0.0649695
Diabetic peripheral neuropathy	0.246513	0.666179	0.623253	0.200287	0.863942
Ovarian adenocarcinoma	0.216129	0.438356	0.935483	0.109921	0.0750926
Thyroid Gland Spindle Cell Tumor with Thymus-Like Differentiation	0.513712	0.661879	0.570698	0.20386	0.0314358
Bowel dysfunction	0.804843	0.461054	0.103654	0.942357	0.965743
Stickler syndrome, type 1	0.742873	0.857291	0.749576	0.101468	0.329777
Adjustment Disorders	0.160705	0.998108	0.796804	0.24676	0.307019
Amputation Stumps	0.821686	0.638365	0.636097	0.612667	0.592509
Carcinosarcoma	0.051047	0.886409	0.998356	0.297037	0.523627
Ganglioneuroma	0.0244443	0.920187	0.0525044	0.444815	0.167428
Hirschsprung Disease	0.234228	0.0704123	0.0290114	0.763249	0.770578
Malignant histiocytosis	0.524612	0.392077	0.545598	0.604855	0.0455347
Hypersplenism	0.0647495	0.703176	0.467975	0.140134	0.0230317
Angioimmunoblastic Lymphadenopathy	0.970383	0.263373	0.997853	0.999896	0.249648
Krukenberg Tumor	0.962797	0.277123	0.379524	0.845211	0.0369365
Mastocytosis	0.155799	0.70164	0.945008	0.352338	0.168392
Neoplasm Recurrence, Local	0.236085	0.172596	0.0783746	0.299091	0.0808938
Embryonal Neoplasm	0.0701633	0.971958	0.59954	0.502226	0.349529
Pleural Diseases	0.41675	0.773802	0.354141	0.95344	0.165158
Pleural effusion disorder	0.397137	0.929988	0.260587	0.0380697	0.190143
Pneumothorax	0.423179	0.321493	0.329918	0.807549	0.19334
Plasma Cell Granuloma, Pulmonary	0.813469	0.085941	0.904678	0.374373	0.679333
Nodular Sclerosis Classical Hodgkin Lymphoma	0.955513	0.406858	0.271082	0.224654	0.0931317
Benign neoplasm of thyroid gland	0.638154	0.0999396	0.524049	0.130332	0.626944
Lymphomatoid Papulosis	0.27337	0.258584	0.917988	0.346134	0.136941
Adenosquamous carcinoma	0.990954	0.362916	0.191715	0.78014	0.71427
Pulmonary Blastoma	0.255605	0.457367	0.484009	0.596196	0.923475
Leiomyomatosis	0.220844	0.65938	0.290913	0.861025	0.625252
Carcinoma, Giant Cell	0.641501	0.0124413	0.437833	0.029506	0.491498
Ganglioneuroblastoma	0.144008	0.543364	0.661097	0.0862271	0.562063
Childhood Non-Hodgkin Lymphoma	0.091368	0.749847	0.0160146	0.631847	0.0375847
Meningeal Carcinomatosis	0.867554	0.368661	0.892369	0.362218	0.367076
Thoracic lymphadenopathy	0.611207	0.978625	0.834361	0.622065	0.927057
Hodgkin's-like	0.277991	0.842086	0.704341	0.13633	0.196607
Sickle cell nephropathy	0.337207	0.250224	0.0797782	0.715139	0.0764227
Elevated urinary catecholamines	0.874975	0.298145	0.454882	0.0565107	0.613707
Childhood Medulloblastoma	0.268922	0.315486	0.482017	0.682288	0.220854
Malignant Childhood Neoplasm	0.575331	0.45273	0.608305	0.684715	0.313468
Non-small cell lung cancer metastatic	0.415239	0.240047	0.0719904	0.860141	0.30585
Bladder Adenocarcinoma	0.365255	0.299699	0.919578	0.736136	0.392242
cystic disease	0.60096	0.800408	0.868652	0.677369	0.312137
Multiple polyps	0.776843	0.818748	0.300421	0.0240719	0.133389
Pleomorphic carcinoma	0.686068	0.43359	0.167524	0.381942	0.289758
Lymphoepithelial carcinoma	0.686318	0.0879352	0.872203	0.652225	0.890811
Neurocysticercosis	0.995179	0.854199	0.75167	0.146635	0.0411089
Atypical fibroxanthoma of skin	0.752057	0.524606	0.976404	0.617942	0.62273
Malignant Mesothelioma of Peritoneum	0.475214	0.765261	0.906541	0.74894	0.0669029
Secondary malignant neoplasm of spinal cord	0.286275	0.493848	0.44096	0.367694	0.114141
Gastric lymphoma	0.0501592	0.515806	0.518929	0.9338	0.0344895
Benign neoplasm of brain, unspecified	0.48964	0.403284	0.729754	0.156126	0.189326
Recurrent Brain Neoplasm	0.972785	0.994721	0.518878	0.130187	0.159782
Primary malignant neoplasm of brain	0.310749	0.470063	0.660588	0.174109	0.235582
Smoker's lung	0.80549	0.986177	0.395827	0.144236	0.37473
Non-small cell carcinoma	0.987782	0.823954	0.637328	0.84067	0.343147
Bronchiolo-alveolar carcinoma, non-mucinous	0.533294	0.210765	0.0136848	0.570524	0.696701
Primary Cutaneous Anaplastic Large Cell Lymphoma	0.810074	0.0424093	0.909449	0.00930609	0.0373455
Blastic plasmacytoid dendritic cell neoplasm	0.711519	0.404536	0.744873	0.663173	0.275931
Primary cutaneous lymphoma	0.939229	0.244825	0.436781	0.425384	0.0164129
Anaplastic large B-cell lymphoma	0.416137	0.0822434	0.348938	0.407593	0.725985
Anaplastic large cell lymphoma, ALK negative	0.0470116	0.232519	0.243764	0.642764	0.141036
Anaplastic Large Cell Lymphoma, ALK-Positive	0.0114457	0.826199	0.57467	0.988423	0.697967
Adult Anaplastic Large Cell Lymphoma	0.651653	0.894433	0.592776	0.431222	0.333402
ALK positive large B-cell lymphoma	0.601109	0.220306	0.326364	0.846214	0.908708
Neuroblastic tumors	0.900419	0.470108	0.888418	0.115816	0.917
Ovarian Serous Adenocarcinoma	0.0326655	0.0898069	0.704796	0.839918	0.958994
Pleural Carcinomatosis	0.293441	0.16597	0.768793	0.808338	0.840558
Spindle Cell Neoplasm	0.975187	0.83544	0.237498	0.537696	0.078698
Urinary Bladder Inflammatory Myofibroblastic Tumor	0.258346	0.898738	0.980624	0.91686	0.141928
Stromal sarcoma	0.748647	0.260937	0.398311	0.811309	0.250894
Primary Lesion	0.155476	0.40405	0.27111	0.536486	0.262676
Prostate Stromal Proliferation of Uncertain Malignant Potential	0.538657	0.00573057	0.51673	0.930769	0.63413
Low grade myofibroblastic sarcoma	0.0606721	0.611139	0.800394	0.755758	0.0928385
Lung Sarcomatoid Carcinoma	0.849061	0.749926	0.42983	0.373938	0.517695
ALPHA-THALASSEMIA/MENTAL RETARDATION SYNDROME, NONDELETION TYPE, X-LINKED	0.87944	0.283016	0.505029	0.484968	0.90869
Neural crest tumor	0.509251	0.33013	0.566571	0.00225884	0.327297
LEUKOENCEPHALOPATHY, BRAIN CALCIFICATIONS, AND CYSTS	0.435181	0.179245	0.195551	0.940878	0.205534
Plasmablastic lymphoma	0.664456	0.763188	0.723529	0.278792	0.0489672
Secondary malignant neoplasm of ovary	0.162396	0.364921	0.387279	0.840573	0.0491479
Familial Neuroblastoma	0.499423	0.302762	0.204198	0.220617	0.319359
Lepidic Predominant Adenocarcinoma	0.296109	0.473522	0.502659	0.934076	0.763066
Chemical Burns	0.0916635	0.798012	0.196501	0.898106	0.215165
Pyruvate Carboxylase Deficiency Disease	0.052397	0.558324	0.117852	0.760395	0.265449
Vitelliform Macular Dystrophy	0.0327761	0.544902	0.167435	0.135651	0.0628987
Becker Muscular Dystrophy	0.721806	0.0394203	0.0225323	0.565374	0.508551
Acute Myeloid Leukemia with Myelodysplasia-Related Changes	0.149463	0.26254	0.646815	0.578368	0.820439
Asthma, Exercise-Induced	0.238623	0.334054	0.838687	0.352204	0.987773
Drug Eruptions	0.495974	0.428112	0.523439	0.0460777	0.452879
Enterocolitis	0.262812	0.742272	0.881741	0.0946187	0.809514
Lyme Disease	0.697801	0.896761	0.0210079	0.00415653	0.0193953
Multiple Organ Failure	0.253695	0.412805	0.210045	0.777022	0.451808
Other specified forms of pleural effusion, except tuberculous	0.571329	0.931156	0.945048	0.92632	0.044517
Adenoma, Basal Cell	0.996282	0.364255	0.537142	0.447539	0.736655
Adenoma, Microcystic	0.744606	0.262682	0.554715	0.734142	0.895769
Adenoma, Monomorphic	0.996282	0.364255	0.537142	0.447539	0.736655
Papillary adenoma	0.91482	0.355964	0.504161	0.543577	0.590155
Adenoma, Trabecular	0.91682	0.335636	0.470469	0.496792	0.830121
Skin callus	0.244449	0.334968	0.999638	0.242293	0.00469116
Endotoxemia	0.57552	0.864744	0.4712	0.490278	0.858124
Morbilliform Drug Reaction	0.81741	0.482255	0.385557	0.0175138	0.409297
Forgetful	0.834828	0.695313	0.154432	0.489905	0.275189
ASA intolerant asthma	0.553192	0.1968	0.217303	0.192115	0.660015
Intrauterine infection	0.176477	0.474308	0.505665	0.712185	0.757551
Pancreatic intraepithelial neoplasia	0.408108	0.876366	0.143415	0.0219141	0.814511
Asthma, Aspirin-Induced	0.195476	0.463216	0.750877	0.447543	0.7776
Moderate persistent asthma	0.864253	0.301423	0.654435	0.290411	0.192832
Dental Plaque	0.913115	0.470199	0.108825	0.956051	0.648362
Scleroderma	0.428698	0.103189	0.0866305	0.021911	0.00728133
Neoplasms, Radiation-Induced	0.510778	0.163081	0.331738	0.444174	0.83786
Hypohidrosis	0.646324	0.5229	0.991895	0.113491	0.390831
Hypotrichosis	0.0806377	0.00171855	0.000213626	0.902579	0.0550181
Keratitis	0.496009	0.189751	0.764488	0.890372	0.0669401
Hyperkeratosis, Epidermolytic	0.263331	0.751592	0.269212	0.208586	0.0253249
Erythrokeratoderma	0.36246	0.280461	0.986103	0.010563	0.0870368
Paralysed	0.920367	0.293422	0.61167	0.103648	0.215732
Diminished sweating	0.817181	0.58439	0.907541	0.119096	0.436555
Stretched skin	0.612128	0.913786	0.376694	0.935822	0.599381
Sparse hair	0.201384	0.59856	0.915727	0.662228	0.313687
Everted lower lip vermilion	0.828974	0.821766	0.640342	0.70104	0.793475
External genital hypoplasia	0.487359	0.583151	0.2902	0.417628	0.3633
Self-Healing Collodion Baby	0.737869	0.934585	0.278553	0.31063	0.381699
ICHTHYOSIFORM ERYTHRODERMA, CONGENITAL, NONBULLOUS, 1	0.974929	0.50809	0.560222	0.524546	0.469955
Abnormality of the helix	0.71483	0.982043	0.699755	0.104487	0.662374
Thin, sparse hair	0.201384	0.59856	0.915727	0.662228	0.313687
Protruding lower lip	0.828974	0.821766	0.640342	0.70104	0.793475
Hypergranulosis	0.64069	0.531586	0.82712	0.866134	0.256519
Ichthyosis Congenita II	0.652553	0.233844	0.32267	0.466641	0.244705
Collodion Fetus	0.652553	0.233844	0.32267	0.466641	0.244705
Lack of skin elasticity	0.612128	0.913786	0.376694	0.935822	0.599381
Leukostasis	0.828476	0.250765	0.62253	0.189353	0.739693
Peritonitis	3.04332e-05	0.183741	0.0565651	0.473642	0.222854
Alveolar Bone Loss	0.0433103	0.582383	0.57361	0.441829	0.174683
Metabolic Bone Disorder	0.65838	0.66083	0.158701	0.477685	0.685354
Fetal Death	0.779045	0.55571	0.95259	0.0870898	0.919718
Foot Deformities	0.487678	0.668345	0.221669	0.723427	0.52481
Fractures, Multiple	0.422868	0.150786	0.777205	0.0912689	0.903418
Heat Stroke	0.0046515	0.0646497	0.184874	0.069999	0.491953
Hypercalcemia	0.841225	0.885374	0.253508	0.242678	0.352276
Hyperostosis	0.185642	0.170793	0.84707	0.792762	0.0591409
Hypophosphatasia	0.169197	0.949774	0.641788	0.42864	0.799405
Osteomalacia	0.941065	0.341816	0.295367	0.00842253	0.0343882
Pulmonary Eosinophilia	0.785528	0.162504	0.219439	0.574557	0.363968
Rickets	0.0960235	0.174023	0.0430719	0.291153	0.6553
Vitamin B6 measurement	0.25062	0.0791571	0.0600906	0.306789	0.949847
Abnormality of the skull	0.258687	0.691394	0.123424	0.421929	0.308874
Precocious exfoliation of primary tooth	0.303796	0.623942	0.0261562	0.679747	0.68464
Infantile hypophosphatasia	0.404814	0.895195	0.493961	0.359349	0.109342
Hypochondroplasia (disorder)	0.0888468	0.672292	0.645513	0.623266	0.676068
Deformity of bone	0.0937306	0.0966681	0.0494279	0.227927	0.729503
Short ribs	0.0309072	0.503804	0.605665	0.416833	0.387098
Beading of ribs	0.47479	0.391994	0.428455	0.0867419	0.0422494
Short leg	0.432792	0.40596	0.0245456	0.304901	0.914338
Hereditary pyropoikilocytosis	0.93927	0.153461	0.982449	0.673735	0.23959
Blue sclera	0.0338679	0.171857	0.181446	0.00350111	0.111507
Calcium pyrophosphate deposition disease	0.769544	0.856871	0.512334	0.096291	0.878618
Stillbirth	0.307539	0.629192	0.532848	0.307891	0.905082
Chromosome 1, monosomy 1p	0.0603791	0.0447603	0.0726491	0.221955	0.174926
Increased susceptibility to fractures	0.146215	0.808603	0.0970548	0.859633	0.615423
Varying degree of multiple fractures	0.386828	0.194933	0.800171	0.0892117	0.854525
Decreased calvarial ossification	0.385097	0.0173766	0.541422	0.223468	0.639705
Metaphyseal cupping	0.0985597	0.63692	0.805793	0.852561	0.859414
Disproportionate short-limb short stature	0.740908	0.29907	0.85289	0.893264	0.718784
Unossified vertebral bodies	0.953014	0.223204	0.680155	0.56377	0.565017
CAMPOMELIC DYSPLASIA	0.387943	0.121686	0.15064	0.478424	0.187203
Premature loss of permanent teeth	0.0138102	0.379637	0.86826	0.0176279	0.725245
Increased fracture rate	0.386828	0.194933	0.800171	0.0892117	0.854525
Frequent fractures	0.386828	0.194933	0.800171	0.0892117	0.854525
Abnormality of the voice	0.405117	0.653049	0.32407	0.838105	0.473372
Esophagitis	0.900933	0.0269325	0.220715	0.162708	0.683246
Pleomorphic Lipoma	0.764476	0.203281	0.179634	0.0339505	0.861135
Scaphycephaly	0.24525	0.132453	0.559414	0.803751	0.826555
Spastic syndrome	0.115388	0.407674	0.0232409	0.0465852	0.821912
Metopic synostosis	0.0484265	0.425576	0.617103	0.203096	0.240393
Microscopic Polyarteritis	0.344674	0.963552	0.835665	0.557413	0.65053
Waardenburg Syndrome	0.852096	0.14322	0.0288205	0.761653	0.229205
Lymphatic Diseases	0.625432	0.207707	0.311443	0.638844	0.487255
Polydactyly	0.665407	0.160166	0.11349	0.165827	0.0128544
Contracture of joint of hand	0.528245	0.629767	0.924625	0.134698	0.944419
Craniofrontonasal dysplasia	0.0328134	0.913649	0.488835	0.904857	0.952866
Congenital clinodactyly	0.422531	0.346888	0.230663	0.126132	0.675958
Bifid nasal tip	0.371157	0.45788	0.431286	0.125738	0.256733
Ulnar polydactyly of fingers	0.148707	0.274473	0.107466	0.161766	0.0770369
Midline facial cleft - Tessier cleft 0	0.503474	0.990557	0.694965	0.484372	0.518393
Congenital Camptodactyly	0.783801	0.589751	0.206058	0.275657	0.920383
Indolent Non-Hodgkin Lymphoma	0.116145	0.335451	0.737993	0.931263	0.755244
Widely-spaced maxillary central incisors	0.564382	0.243138	0.529271	0.813228	0.0246731
Radial deviation of finger	0.661464	0.538549	0.130826	0.709035	0.678802
Central incisor gap	0.564382	0.243138	0.529271	0.813228	0.0246731
Median cleft lip	0.493998	0.435593	0.346602	0.266024	0.662045
Widow's peak	0.428801	0.544757	0.500356	0.453939	0.112434
Preauricular skin tag	0.354299	0.0121659	0.483077	0.326337	0.227648
PARIETAL FORAMINA	0.0142702	0.608733	0.710825	0.110833	0.288084
Frontonasal dysplasia	0.417255	0.447539	0.614678	0.466818	0.481216
Notched nasal tip	0.371157	0.45788	0.431286	0.125738	0.256733
Skin tag on the posterior cheek	0.140165	0.0248025	0.599339	0.439476	0.369495
Diastema between maxillary central incisors	0.564382	0.243138	0.529271	0.813228	0.0246731
Curvature of digit	0.350794	0.412016	0.21531	0.129069	0.744244
Amelogenesis Imperfecta	0.132865	0.16704	0.30552	0.822318	0.172267
Odontogenic Tumors	0.929564	0.434992	0.335895	0.389428	0.680436
Amelogenesis imperfecta local hypoplastic form	0.0537078	0.0251104	0.709973	0.690244	0.0918677
Dental enamel pits	0.221676	0.756874	0.329668	0.350246	0.332995
Abnormality of dental color	0.823464	0.163819	0.162318	0.545562	0.859523
Endocarditis	0.561802	0.944248	0.682852	0.433094	0.394082
Melioidosis	0.0231104	0.778515	0.955068	0.0183611	0.0307318
Sepsis due to urinary tract infection	0.485963	0.54906	0.689397	0.163622	0.334822
Asymptomatic bacteriuria	0.136208	0.433223	0.909979	0.211788	0.1391
Infective cystitis	0.44896	0.891913	0.403172	0.0424365	0.0799886
Intraabdominal Infections	0.333662	0.64589	0.337736	0.0200628	0.491252
Cutis Laxa	0.698908	0.719308	0.724434	0.292547	0.147099
Retinal Drusen	0.180582	0.626381	0.944299	0.840243	0.422907
Cutis Laxa, Autosomal Recessive, Type I	0.718568	0.30959	0.91632	0.323461	0.217862
Central blindness	0.858434	0.985493	0.148401	0.275525	0.452904
Hard drusen	0.629591	0.26129	0.734911	0.547542	0.290233
Anterior open bite	0.23147	0.643739	0.33672	0.287346	0.482174
Amelogenesis Imperfecta hypomaturation type	0.0446483	0.0697241	0.0404835	0.427745	0.231231
AMELOGENESIS IMPERFECTA, HYPOPLASTIC/HYPOMATURATION, X-LINKED 1	0.450727	0.271042	0.657447	0.704319	0.223846
Decreased size of teeth	0.923116	0.124556	0.665231	0.362176	0.132285
Decreased width of tooth	0.979188	0.161529	0.650094	0.412506	0.113033
Dentin Dysplasia	0.783372	0.77646	0.0143753	0.103332	0.937554
Odontogenesis Imperfecta	0.495616	0.0445558	0.156777	0.559575	0.157477
Hereditary disturbances in tooth structure, not elsewhere classified in ICD10CM	0.495616	0.0445558	0.156777	0.559575	0.157477
Shell teeth	0.315342	0.0227141	0.0555769	0.260979	0.843244
Anovulation	0.636601	0.857639	0.726714	0.422284	0.0718374
Benign Ovarian Neoplasm	0.620316	0.958129	0.298463	0.556388	0.81384
Cholemia	0.71353	0.727712	0.669821	0.673396	0.196636
Pseudohermaphroditism	0.647979	0.455843	0.871998	0.246657	0.403726
Urologic Diseases	0.660024	0.947724	0.0357699	0.33634	0.578774
Ovarian Hyperstimulation Syndrome	0.286136	0.975444	0.361948	0.510835	0.493801
Gonadoblastoma	0.795879	0.43823	0.815513	0.342485	0.886636
Classical galactosemia	0.00273917	0.586391	0.442704	0.158536	0.591471
Reifenstein Syndrome	0.678153	0.867734	0.397692	0.829519	0.493869
Isosexual precocious puberty	0.569183	0.0669447	0.847374	0.18825	0.250481
stage, ovarian epithelial cancer	0.477918	0.659631	0.702755	0.748797	0.922429
Anovulatory (finding)	0.466167	0.567149	0.297786	0.787042	0.0740227
Penis agenesis	0.0943886	0.47167	0.0381433	0.76289	0.369635
Ovarian Insufficiency	0.928082	0.743886	0.194048	0.538198	0.254035
Female Urogenital Diseases	0.023106	0.162829	0.254802	0.551317	0.0117877
Persistent Mullerian duct syndrome	0.676538	0.339137	0.289693	0.432691	0.00497254
Intersex Conditions	0.976519	0.644411	0.703083	0.780269	0.565665
Abnormality of male internal genitalia	0.890772	0.30291	0.98326	0.56553	0.460345
Cri du chat	0.888242	0.0911814	0.904957	0.85646	0.294405
Testicular Feminization	0.434624	0.892825	0.591702	0.105175	0.379065
Ovarian Granulosa Cell Tumor	0.243568	0.0565654	0.286326	0.408774	0.542327
Muscle Cramp	0.199593	0.663446	0.718545	0.0937182	0.146363
Muscle Fatigue	0.596458	0.947415	0.202946	0.859849	0.630486
Acute heart failure	0.669777	0.146749	0.499722	0.744845	0.838689
Muscle AMP deaminase deficiency	0.0235399	0.159456	0.792776	0.568811	0.919783
Metabolic myopathy	0.00263916	0.420825	0.413916	0.402986	0.490963
Exercise-induced muscle fatigue	0.144998	0.0470578	0.452808	0.622187	0.0062791
Increased muscle fatiguability	0.596458	0.947415	0.202946	0.859849	0.630486
Ventilatory Threshold	0.217018	0.710368	0.422452	0.201113	0.286703
Underweight	0.057371	0.967375	0.882769	0.726272	0.894163
Blindness, Cortical	0.256291	0.357278	0.851451	0.706858	0.922887
Gait, Scissors	0.00148996	0.114181	0.110071	0.334491	0.127841
Narrow forehead	0.583897	0.710399	0.882143	0.696912	0.920359
Weight less than 3rd percentile	0.232945	0.711991	0.967344	0.568404	0.872465
Facial hypotonia	0.634142	0.119581	0.64387	0.478816	0.466546
Short upper lip	0.361607	0.0197879	0.394693	0.163337	0.8396
Muscular hypotonia of the trunk	0.337878	0.689243	0.188613	0.0239968	0.169129
Abnormality of the periventricular white matter	0.141505	0.426986	0.239548	0.206321	0.144888
Central visual impairment	0.208106	0.220196	0.734859	0.864741	0.766818
Hypotonic facies	0.634142	0.119581	0.64387	0.478816	0.466546
Cortical visual impairment	0.394368	0.400386	0.84806	0.97439	0.788963
Atony of facial musculature	0.634142	0.119581	0.64387	0.478816	0.466546
Glycogen Storage Disease Type VII	0.516524	0.534442	0.850816	0.22311	0.0105711
Stiff-Person Syndrome	0.457396	0.199123	0.0839322	0.143966	0.300525
Myopathy, Centronuclear, Autosomal Recessive	0.264985	0.704698	0.237221	0.771887	0.472659
Autoimmune Diseases of the Nervous System	0.950517	0.896124	0.776024	0.904218	0.924181
Rhabdoid Tumor	0.159247	0.623861	0.57575	0.43368	0.127131
Congenital Myotonic Dystrophy	0.6475	0.941228	0.0287559	0.635273	0.725617
Dysphonia	0.140372	0.242739	0.738876	0.130955	0.368877
Hiccup	0.421945	0.797697	0.930671	0.84337	0.198992
Impulsive Behavior	0.323806	0.930447	0.110512	0.839897	0.904509
Hyperlipoproteinemia Type I	0.854613	0.0936066	0.914921	0.833007	0.159618
Hyperglycinemia	0.0835711	0.425526	0.0899603	0.677867	0.0313123
Hyperglycinemia, Transient Neonatal	0.421945	0.797697	0.930671	0.84337	0.198992
Hyperglycinemia, Nonketotic, Type I	0.421945	0.797697	0.930671	0.84337	0.198992
Hyperglycinemia, Nonketotic, Type II	0.421945	0.797697	0.930671	0.84337	0.198992
Impulsive character (finding)	0.114378	0.00115777	0.000967992	0.0228971	0.375279
Recurrent singultus	0.421945	0.797697	0.930671	0.84337	0.198992
Hyperglycinemia, Nonketotic, Type III	0.421945	0.797697	0.930671	0.84337	0.198992
Nonketotic Hyperglycinemia	0.455289	0.971775	0.951882	0.911529	0.60287
Restlessness	0.348929	0.526801	0.552317	0.916728	0.141447
Fragile X chromosome	0.329036	0.175549	0.242148	0.136125	0.148481
Acute-Phase Reaction	0.203664	0.226086	0.447844	0.966717	0.0656959
Pterygium	0.484317	0.705509	0.0386448	0.24726	0.952943
Rickettsia Infections	0.23152	0.22157	0.664967	0.795283	0.215746
Spotted Fever Group Rickettsiosis	0.00402467	0.727102	0.546799	0.98925	0.750322
Xerostomia	0.292148	0.61251	0.573657	0.15783	0.235911
Mood swings	0.736652	0.369634	0.861686	0.7955	0.243217
Lateral Sclerosis	0.768642	0.39792	0.397792	0.480692	0.787324
Alveolar Soft Part Sarcoma	0.126026	0.278651	0.397688	0.234102	0.0886904
Hypertrophic disorder of skin, unspecified	0.0603889	0.880467	0.0614226	0.328547	0.00991195
Venous malformation	0.655591	0.496236	0.950216	0.993161	0.840406
Chronic synovitis	0.500982	0.101047	0.343331	0.0717205	0.703936
Fatigable weakness of respiratory muscles	0.834817	0.952071	0.799444	0.0989152	0.977249
Fatigable weakness of swallowing muscles	0.885677	0.894348	0.880935	0.0585232	0.970069
Carcinoma in Situ	0.513708	0.0576123	0.326214	0.291586	0.0379121
Pathologic Neovascularization	0.999226	0.156148	0.249366	0.658495	0.157721
Skin Ulcer	0.996922	0.058869	0.916335	0.134676	0.868457
McCune-Albright Syndrome	0.59138	0.410181	0.913423	0.0779266	0.219315
Chronic myocardial ischemia	0.697744	0.381556	0.82309	0.0811823	0.0308709
AIDS with Kaposi's sarcoma	0.190029	0.508624	0.202579	0.651632	0.150711
Extramedullary Plasmacytoma	0.254702	0.687279	0.504598	0.280734	0.662985
Focal nodular hyperplasia of liver	0.337443	0.943676	0.349128	0.0604274	0.510608
Femoral artery occlusion	0.0358213	0.285843	0.161332	0.779716	0.716546
Macrophage Activation Syndrome	0.914017	0.354551	0.21519	0.68439	0.488339
Autonomic nervous system disorders	0.13781	0.13996	0.0346718	0.364226	0.640449
Pulmonary arterial hypertension associated with portal hypertension	0.0603631	0.293136	0.789938	0.46832	0.759887
Cavernous Hemangioma of Brain	0.708898	0.944582	0.043635	0.525977	0.0116446
Corneal Neovascularization	0.678233	0.367476	0.233231	0.264142	0.199844
Caroli Disease	0.194978	0.753388	0.370945	0.92499	0.87578
Impotence, Vasculogenic	0.218153	0.433223	0.859892	0.755469	0.498832
Anaplastic Oligodendroglioma	0.809115	0.311739	0.442773	0.347493	0.141875
Capillary Leak Syndrome	0.332883	0.586461	0.737767	0.967115	0.502474
Primary cutaneous B-cell lymphoma	0.801313	0.727214	0.240764	0.0180359	0.991714
Well Differentiated Pancreatic Endocrine Tumor	0.208918	0.512893	0.249254	0.67294	0.870771
Telangiectatic focal nodular hyperplasia	0.656294	0.314517	0.495282	0.746519	0.031203
Hereditary spherocytosis	0.419075	0.38909	0.55501	0.173631	0.559134
Hypoalgesia	0.569381	0.489909	0.444134	0.59939	0.599611
Reticulocytosis	0.2758	0.864898	0.510712	0.910917	0.978117
Anemia, hereditary spherocytic hemolytic	0.0746324	0.00116715	0.491457	0.288739	0.601534
Calcium Pyrophosphate Dihydrate Deposition	0.413455	0.907693	0.597626	0.0683658	0.837527
Schwartz-Lelek syndrome	0.466996	0.197052	0.659266	0.0103112	0.585936
Congenital ear anomaly NOS (disorder)	0.42559	0.954881	0.904539	0.427198	0.266816
Red cell distribution width determination	0.0154824	0.620547	0.155504	0.138486	0.734202
Human anaplasmosis due to Anaplasma phagocytophilum	0.0318637	0.917276	0.862285	0.823178	0.283848
Spherocytosis	0.0746324	0.00116715	0.491457	0.288739	0.601534
Spinocerebellar Ataxia Type 5	0.445049	0.764475	0.0231382	0.323976	0.727592
Calcium pyrophosphate arthropathy	0.732923	0.223957	0.942144	0.198919	0.458525
RDW - Red blood cell distribution width result	0.0154824	0.620547	0.155504	0.138486	0.734202
Abnormality of the outer ear	0.606831	0.971496	0.811243	0.757728	0.606291
CRANIOMETAPHYSEAL DYSPLASIA, AUTOSOMAL DOMINANT	0.234302	0.170812	0.513516	0.32713	0.407948
Coronary Microvascular Disease	0.348009	0.26822	0.568274	0.455712	0.516769
Abnormality of the hypothalamus-pituitary axis	0.790623	0.680026	0.894456	0.0973617	0.62059
beta Thalassemia	0.707085	0.270411	0.995954	0.205929	0.181763
Long QT Syndrome	0.24692	0.681332	0.244021	0.738293	0.475322
Romano-Ward Syndrome	0.126027	0.205169	0.802956	0.242589	0.955586
Sinus bradycardia	0.983135	0.497279	0.883788	0.238123	0.997832
Prolonged QT interval	0.422728	0.452777	0.193768	0.671702	0.544545
Linear atrophy	0.398182	0.192389	0.189904	0.255917	0.127255
Sinus Node Dysfunction (disorder)	0.776335	0.830654	0.722097	0.197182	0.991839
Brugada Syndrome (disorder)	0.235721	0.108281	0.0605165	0.0236819	0.94672
Andersen Syndrome	0.0367494	0.327061	0.476718	0.194504	0.89308
VENTRICULAR TACHYCARDIA, CATECHOLAMINERGIC POLYMORPHIC, 1 (disorder)	0.268848	0.882299	0.0838591	0.659415	0.780728
Channelopathies	0.288767	0.169075	0.283193	0.0319645	0.943859
Bruxism	0.248237	0.165422	0.283345	0.58944	0.805255
Cyclothymic Disorder	0.410077	0.0365983	0.543301	0.155773	0.504874
Neuroma	0.0353567	0.21894	0.889586	0.0170624	0.463631
Anhedonia	0.985126	0.81571	0.989496	0.313781	0.0932676
Petit mal status	0.229502	0.0647143	0.0161157	0.257225	0.512984
Grand Mal Status Epilepticus	0.23707	0.006065	0.00594471	0.412219	0.660619
Common Migraine	0.780172	0.0156883	0.0406366	0.799973	0.101283
Complex Partial Status Epilepticus	0.23707	0.006065	0.00594471	0.412219	0.660619
Status Epilepticus, Subclinical	0.23707	0.006065	0.00594471	0.412219	0.660619
Non-Convulsive Status Epilepticus	0.23707	0.006065	0.00594471	0.412219	0.660619
Simple Partial Status Epilepticus	0.23707	0.006065	0.00594471	0.412219	0.660619
MAJOR AFFECTIVE DISORDER 2	0.0361282	0.0773579	0.0861382	0.763906	0.00879326
AMYOTROPHIC LATERAL SCLEROSIS 6 (disorder)	0.22438	0.242826	0.000677062	0.063092	0.146852
MAJOR AFFECTIVE DISORDER 1	0.0303995	0.399037	0.139764	0.883051	0.00242085
MAJOR AFFECTIVE DISORDER 4	0.0485762	0.375601	0.191611	0.877037	0.00269994
MAJOR AFFECTIVE DISORDER 6	0.0485762	0.375601	0.191611	0.877037	0.00269994
MAJOR AFFECTIVE DISORDER 7	0.343926	0.713123	0.807475	0.367866	0.0116053
MAJOR AFFECTIVE DISORDER 8	0.307034	0.703834	0.941196	0.470805	0.0102289
MAJOR AFFECTIVE DISORDER 9	0.307034	0.703834	0.941196	0.470805	0.0102289
AMYOTROPHIC LATERAL SCLEROSIS 1, AUTOSOMAL RECESSIVE	0.1288	0.304948	0.00347762	0.0445074	0.128769
Abnormality of brain morphology	0.578536	0.0607394	0.1015	0.719063	0.562787
Parapsoriasis	0.382663	0.985674	0.917096	0.981716	0.467133
ACUTE ALCOHOL WITHDRAWAL	0.680126	0.643567	0.509618	0.485797	0.937421
Hypertrophy of kidney	0.814389	0.17232	0.362448	0.508876	0.628854
Epidemic diarrhea	0.346395	0.118936	0.140529	0.507519	0.14247
Brucella melitensis infection	0.0887755	0.977083	0.964565	0.794184	0.465915
Oncocytoma, renal	0.852798	0.507859	0.185427	0.636474	0.563368
Atrophy of corpus callosum	0.542114	0.761916	0.428185	0.844716	0.616216
X-Linked Emery-Dreifuss Muscular Dystrophy	0.127723	0.157639	0.564417	0.886821	0.352452
Chromosome 8, monosomy 8p	0.233545	0.912154	0.272955	0.822465	0.718023
Mature T ALL	0.723141	0.774337	0.134356	0.623041	0.43252
Nephronophthisis, familial juvenile	0.306203	0.121332	0.191304	0.191319	0.235108
Hypoadiponectinemia	0.203295	0.280938	0.617928	0.334095	0.523946
Mixed phenotype acute leukemia B/myeloid	0.0382631	0.271261	0.469546	0.635813	0.658653
Enterovirus Infections	0.273898	0.262093	0.558128	0.840194	0.00748435
Kearns-Sayre syndrome	0.144957	0.392466	0.523911	0.72275	0.900684
External Ophthalmoplegia	0.764757	0.392528	0.413124	0.392286	0.713373
MERRF Syndrome	0.965538	0.729341	0.519681	0.72304	0.520981
Chronic progressive external ophthalmoplegia	0.610309	0.156319	0.263338	0.386201	0.538853
Impaired exercise tolerance	0.0277342	0.139262	0.185851	0.205949	0.0384666
Progressive External Ophthalmoplegia with Mitochondrial DNA Deletions, Autosomal Dominant, 1	0.871284	0.213616	0.220525	0.818249	0.11744
Cataract and cardiomyopathy	0.581324	0.931601	0.512039	0.582076	0.585556
Protein Misfolding Disorders	0.412692	0.300889	0.832928	0.879633	0.0274812
Ragged-red muscle fibers	0.338422	0.296974	0.654381	0.23269	0.293026
Multiple mitochondrial DNA deletions	0.871284	0.213616	0.220525	0.818249	0.11744
Cytochrome C oxidase-negative muscle fibers	0.85256	0.236541	0.645387	0.181457	0.492114
Subsarcolemmal accumulations of abnormally shaped mitochondria	0.371104	0.356237	0.462076	0.484733	0.48496
Hurthle Cell Tumor	0.306531	0.696278	0.364314	0.557834	0.0825146
Oncocytic Neoplasm	0.89476	0.418248	0.214452	0.629257	0.119059
Oxyphilic Adenoma	0.528011	0.426475	0.210815	0.945629	0.0519487
Carotid Stenosis	0.462502	0.379088	0.268012	0.767262	0.152169
Ependymoma	0.260348	0.640072	0.59361	0.828191	0.00157453
Mycobacterium Infections	0.0150668	0.325566	0.783074	0.846356	0.0165866
Psychomotor Performance	0.649447	0.50541	0.674534	0.202688	0.849525
Stomach Diseases	0.682501	0.0698389	0.156207	0.781865	0.0621905
Malignant neoplasm of body of stomach	0.29864	0.317468	0.419237	0.616862	0.315333
Malignant tumor of lesser curve of stomach	0.29864	0.317468	0.419237	0.616862	0.315333
Malignant tumor of greater curve of stomach	0.29864	0.317468	0.419237	0.616862	0.315333
Malignant neoplasm of penis	0.482388	0.914985	0.773895	0.140952	0.966186
Squamous cell carcinoma of penis	0.811673	0.405789	0.929034	0.285764	0.98762
Acute peritonitis	0.0454141	0.862574	0.0814844	0.685285	0.142403
Breast cancer recurrent	0.643651	0.417625	0.21866	0.931912	0.332935
Transitional Cell Neoplasm	0.532977	0.432932	0.762614	0.590631	0.572496
Penis carcinoma	0.735754	0.213224	0.32489	0.861055	0.426043
High-Grade Prostatic Intraepithelial Neoplasia	0.176364	0.221544	0.202379	0.814699	0.894799
Oligodendroglial Neoplasm	0.523628	0.038725	0.796579	0.389173	0.298212
X-Linked Lissencephaly	0.0973159	0.109642	0.167451	0.126819	0.788164
Bladder pain syndrome	0.386448	0.195107	0.441937	0.863538	0.740889
Hemorrhagic Disorders	0.0345829	0.517997	0.431995	0.727728	0.429918
Leprosy	0.0300738	0.781097	0.283774	0.000349733	0.0732181
Mycoplasma Infections	0.0520645	0.541512	0.184673	0.0632666	0.00388341
Bone necrosis	0.895585	0.877885	0.512233	0.189593	0.0169058
Thrombosis of cerebral veins	0.323149	0.742274	0.15211	0.978317	0.0844104
Malignant neoplasm of nasopharynx	0.360415	0.779697	0.846205	0.380603	0.0925063
Cancer of Nasopharynx	0.426054	0.940659	0.781464	0.559351	0.0852747
Vagina Carcinoma	0.229288	0.731075	0.822689	0.54909	0.803145
Squamous cell carcinoma of tonsil	0.221121	0.829043	0.171807	0.0634981	0.984777
Asthma chronic	0.302035	0.218672	0.67838	0.282913	0.0993334
Pancreatic Intraepithelial Neoplasia-1	0.0978374	0.525979	0.210238	0.516675	0.63885
Bare lymphocyte syndrome 2	0.889414	0.558142	0.0291097	0.7763	0.0527731
Acute monocytic/monoblastic leukemia	0.475895	0.746181	0.762868	0.0925933	0.104989
Infant Acute Lymphoblastic Leukemia	0.864156	0.961337	0.618322	0.877005	0.315849
Libman-Sacks Disease	0.0894968	0.369394	0.778695	0.236	0.937361
Gastrointestinal tract vascular insufficiency	0.238608	0.334212	0.889285	0.769082	0.196036
Nonspecific urethritis	0.916841	0.963995	0.952573	0.540737	0.25536
Ovarian Clear Cell Adenocarcinoma	0.0788738	0.334443	0.665493	0.954147	0.995176
Columnar Cell Change of the Breast	0.491194	0.368344	0.445969	0.740903	0.786824
Vascular insufficiency of intestine	0.238608	0.334212	0.889285	0.769082	0.196036
Polyendocrinopathies, Autoimmune	0.732317	0.298473	0.958323	0.0956869	0.0435828
Borderline tuberculoid leprosy	0.521128	0.402095	0.591009	0.523614	0.916299
5q-syndrome	0.550819	0.69145	0.193513	0.479576	0.424356
Myelodysplastic Syndrome with Isolated del(5q)	0.384588	0.780789	0.599448	0.435269	0.290034
Chromosome 5, trisomy 5q	0.398745	0.735368	0.426639	0.512313	0.419875
MYELOPROLIFERATIVE DISORDER, CHRONIC, WITH EOSINOPHILIA	0.378688	0.281106	0.304447	0.01835	0.19458
Thrombophilia, hereditary	0.340133	0.998641	0.353202	0.850427	0.346858
Progressive supranuclear palsy	0.80105	0.686375	0.339914	0.112373	0.0323232
Malignant ascites	0.325283	0.267103	0.897804	0.996678	0.05042
Mandibulofacial Dysostosis	0.791691	0.455867	0.780546	0.770634	0.181731
Vascular Neoplasms	0.512284	0.463566	0.165746	0.65536	0.790186
Pulmonary lymphangioleiomyomatosis	0.831906	0.914048	0.548971	0.463511	0.214964
Teratozoospermia	0.564551	0.594694	0.268122	0.67863	0.379581
COLORBLINDNESS, PARTIAL, DEUTAN SERIES	0.163387	0.872456	0.601104	0.0169358	0.279765
Chronic lymphocytic leukaemia refractory	0.0542046	0.179546	0.959467	0.176625	0.715765
Surfactant protein D measurement	0.409011	0.299638	0.242092	0.0771131	0.890122
Adult type dermatomyositis	0.0578571	0.248129	0.746297	0.139068	0.754979
Sarcoid myopathy	0.998633	0.471481	0.253054	0.36577	0.794026
MYOPATHY, MYOFIBRILLAR, DESMIN-RELATED	0.00634873	0.691073	0.467868	0.0111371	0.960108
Xanthinuria, Type I	0.00649731	0.12907	0.38358	0.0428335	0.0512393
Chlamydia Infections	0.482253	0.282218	0.931555	0.222459	0.00320695
Congenital clubfoot	0.0024441	0.806467	0.194443	0.455731	0.111353
Fetal Distress	0.0566628	0.625832	0.312604	0.594497	0.575677
Retinal Detachment	0.155864	0.360404	0.0156596	0.233665	0.0663087
Skin Abnormalities	0.371454	0.282698	0.647087	0.196736	0.0692608
Nevi and Melanomas	0.962308	0.454775	0.0530092	0.311496	0.946296
Lysinuric Protein Intolerance	0.588219	0.433824	0.81065	0.513598	0.396371
Nodular melanoma	0.152806	0.244346	0.786366	0.115783	0.128137
Retinal Pigment Epithelial Detachment	0.181598	0.422361	0.448419	0.0879528	0.444525
Lymphocytic infiltration	0.231989	0.528695	0.0428002	0.0909124	0.142877
Intelligence	0.477725	0.932768	0.991457	0.599318	0.371445
Memory dysfunction	0.588241	0.838126	0.769704	0.15912	0.914356
Smell Perception	0.0149871	0.0354763	0.131885	0.326004	0.0114023
Abscess	0.595325	0.242506	0.617842	0.0245488	0.00980921
Benign neoplasm of colon	0.305958	0.428532	0.545651	0.203811	0.77871
Hereditary Nonpolyposis Colorectal Neoplasms	0.734828	0.0454981	0.216835	5.15109e-05	0.148821
Duodenal Diseases	0.225676	0.378669	0.95192	0.638939	0.148409
Epithelial cyst	0.396735	0.647502	0.0797601	0.611364	0.165248
Peptic Esophagitis	0.0737165	0.0844391	0.629513	0.814884	0.357919
fibroma	0.362479	0.619231	0.482381	0.582563	0.913477
Fibromatosis	0.188781	0.248735	0.135719	0.715124	0.217874
Gardner Syndrome	0.305974	0.722277	0.671928	0.968284	0.343467
Hyperparathyroidism	0.948671	0.146674	0.252426	0.756582	0.885334
Intestinal Polyps	0.634236	0.24354	0.216746	0.457511	0.904103
keratoacanthoma	0.387533	0.214924	0.763781	0.755235	0.197074
Neoplastic Syndromes, Hereditary	0.108074	0.42897	0.182592	0.082179	0.246806
Parathyroid Neoplasms	0.586048	0.0597001	0.535799	0.340722	0.390467
Rectal polyp	0.151112	0.0328481	0.945269	0.454057	0.870628
Ileal Pouches	0.879663	0.0655367	0.981887	0.527208	0.195529
Gastric adenoma	0.951129	0.318783	0.791186	0.493895	0.589262
Adenocarcinoma of rectum	0.529222	0.629838	0.65867	0.238647	0.425275
Malignant neoplasm of duodenum	0.445694	0.853984	0.612504	0.0474289	0.527658
Malignant tumor of extrahepatic bile duct	0.649074	0.00913572	0.758597	0.415333	0.406633
Malignant neoplasm of other specified sites of female breast	0.107941	0.0927135	0.599201	0.099102	0.523342
Benign neoplasm of stomach	0.0550363	0.535239	0.276931	0.0477014	0.772536
Carcinoma in situ of stomach	0.0550363	0.535239	0.276931	0.0477014	0.772536
Radioulnar Synostosis	0.278389	0.778135	0.756195	0.102451	0.688106
Medullomyoblastoma	0.814125	0.0951755	0.569742	0.345623	0.552691
Fibromatosis, Abdominal	0.247818	0.229395	0.965499	0.883158	0.525816
Adenoma, Villous	0.500322	0.558136	0.461731	0.0683025	0.0723637
Acinar Cell Carcinoma	0.783126	0.675663	0.545151	0.602048	0.618465
Carcinoma, Neuroendocrine	0.287389	0.12955	0.0511655	0.140019	0.0111336
Carcinoma, Signet Ring Cell	0.3958	0.985388	0.208943	0.106599	0.81975
Pilomatrixoma	0.255442	0.899816	0.333965	0.898377	0.41138
Juvenile polyp	0.798758	0.207711	0.95268	0.681781	0.298483
Polyposis, Gastric	0.87981	0.395282	0.00359297	0.792701	0.460688
Carcinoma of extrahepatic bile duct	0.231575	0.947296	0.905452	0.0880269	0.159351
Protein S Deficiency	0.224479	0.235752	0.206366	0.585555	0.912771
Carcinoma of ampulla of Vater	0.00732663	0.382716	0.927848	0.143945	0.280687
Carotid artery occlusion	0.454927	0.484577	0.867433	0.966221	0.194138
Turcot syndrome (disorder)	0.0262876	0.857831	0.149467	0.9747	0.134607
Syndactyly of the toes	0.158346	0.56426	0.852793	0.201832	0.529253
Micronodular cirrhosis	0.171935	0.114801	0.145388	0.411727	0.513392
Non-small cell lung cancer stage I	0.906758	0.787975	0.991799	0.145196	0.191462
Adenocarcinoma of small intestine	0.284923	0.144748	0.344618	0.517686	0.583962
Adenocarcinoma of duodenum	0.376057	0.0240309	0.380931	0.0432177	0.944942
Adult Medulloblastoma	0.38564	0.202443	0.55279	0.728012	0.940394
Anal carcinoma	0.611555	0.284114	0.456367	0.429957	0.361904
Acinar cell carcinoma of pancreas	0.496657	0.603726	0.15181	0.771216	0.79618
Cervical Adenocarcinoma	0.993143	0.516665	0.779708	0.658163	0.814671
Lupus anticoagulant disorder	0.174948	0.455395	0.0535791	0.10372	0.148542
Congenital hypertrophy	0.695796	0.576925	0.210995	0.405861	0.582011
Hamartomatous polyp	0.539005	0.681081	0.36754	0.239554	0.204924
Fibrolamellar Hepatocellular Carcinoma	0.733876	0.237069	0.656466	0.846454	0.967114
Malignant odontogenic tumor	0.59162	0.570029	0.137392	0.825365	0.618054
Malignant myoepithelioma	0.0541372	0.931126	0.695608	0.952371	0.522179
Intestinal Cancer	0.843272	0.714947	0.424619	0.204045	0.79432
Polyp of duodenum	0.502994	0.0334371	0.138944	0.73928	0.00868705
Malignant Central Nervous System Neoplasm	0.252669	0.199979	0.247935	0.364392	0.0728809
Early gastric cancer	0.062624	0.293829	0.114617	0.527045	0.39192
Thalidomide embryopathy syndrome	0.874747	0.303952	0.363476	0.981617	0.0880884
Neoplasm of uncertain or unknown behavior of stomach	0.0550363	0.535239	0.276931	0.0477014	0.772536
Duodenal Cancer	0.327073	0.500229	0.5375	0.0191005	0.567472
Myxoid/Round Cell Liposarcoma	0.511574	0.0295727	0.913008	0.030232	0.0799292
Activated Protein C Resistance	0.258843	0.105247	0.0519644	0.569643	0.619971
Gastro-esophageal reflux disease with esophagitis	0.0426606	0.0540638	0.537928	0.452153	0.27766
Sentinel node (disorder)	0.0373352	0.164879	0.330839	0.221084	0.0160447
Congenital hypoplasia of radius	0.223889	0.438535	0.173783	0.435242	0.911533
Parathyroid Gland Adenocarcinoma	0.841963	0.294222	0.802921	0.258234	0.330326
Gastrointestinal polyps	0.556048	0.362087	0.800427	0.296571	0.734001
Desmoplastic Medulloblastoma	0.888488	0.152229	0.203147	0.470832	0.635799
Microphthalmia, syndromic 1	0.439732	0.658773	0.623655	0.731614	0.0608326
Fundic gland polyp	0.834214	0.930198	0.429918	0.628993	0.651883
Intestinal adenocarcinoma	0.475349	0.782242	0.721297	0.398639	0.450554
Venoocclusive disease	0.0180994	0.258492	0.0394802	0.0247506	0.576107
Basaloid squamous cell carcinoma	0.628518	0.202743	0.832517	0.0229494	0.705509
Traditional Serrated Adenoma	0.35337	0.79931	0.185965	0.593088	0.0616765
Eccrine porocarcinoma	0.116354	0.424659	0.0301977	0.7862	0.909611
Melanotic medulloblastoma	0.814125	0.0951755	0.569742	0.345623	0.552691
Primary malignant neoplasm of ovary and other uterine adnexa	0.59162	0.570029	0.137392	0.825365	0.618054
Gastric Cardia Adenocarcinoma	0.347114	0.85138	0.165599	0.410583	0.0644989
Mucinous neoplasm	0.992613	0.165799	0.593835	0.416908	0.597759
Medulloblastoma with extensive nodularity	0.656737	0.258807	0.143604	0.407754	0.2613
Nasopharyngeal Angiofibroma	0.745067	0.0683069	0.174099	0.608764	0.855561
ADENOMAS AND ADENOCARCINOMAS	0.0432635	0.678856	0.830393	0.456951	0.166965
Gardner Fibroma	0.951626	0.544236	0.0780592	0.474455	0.870503
Synostosis of carpal bones	0.410475	0.614899	0.757704	0.497864	0.663015
Radial ray hypoplasia	0.280535	0.394943	0.157959	0.481562	0.898567
Absent fingernail	0.783429	0.528974	0.959578	0.82062	0.426003
Absent toenail	0.986037	0.744339	0.694949	0.85449	0.203684
MOSAIC VARIEGATED ANEUPLOIDY SYNDROME	0.134873	0.461631	0.274961	0.594544	0.666829
COLORECTAL CANCER, SUSCEPTIBILITY TO	0.422771	0.828127	0.64498	0.314193	0.120899
Syndactyly Cenani Lenz type	0.866132	0.811646	0.802824	0.745252	0.215943
Subacute progressive viral hepatitis	0.15003	0.296098	0.00808519	0.453067	0.346187
Adenomatous colonic polyposis	0.0834336	0.0580528	0.174415	0.153928	0.687734
Small intestine carcinoid	0.317457	0.259203	0.0559601	0.196198	0.644869
Juvenile Polyposis Coli	0.0331253	0.00432989	0.17195	0.536898	0.240247
Aberrant Crypt Foci	0.532497	0.451277	0.905113	0.677293	0.961252
FAMILIAL ADENOMATOUS POLYPOSIS, ATTENUATED (disorder)	0.611656	0.0231241	0.456435	0.378455	0.526742
Poroma	0.25625	0.446781	0.0321219	0.990343	0.759359
Treatment related leukaemia	0.724698	0.983568	0.876984	0.402865	0.141129
Chronic ulcerative colitis	0.053167	0.588798	0.598816	0.959328	0.460155
Clinical sepsis	0.883825	0.0472378	0.862704	0.806752	0.0783384
MUTYH-Associate Polyposis	0.742173	0.0420615	0.55148	0.0877874	0.0936325
Breast cancer, lobular	0.351299	0.931697	0.928461	0.348208	0.266714
Extrahepatic Cholangiocarcinoma	0.483568	0.790112	0.388002	0.839089	0.150387
Abnormality of the abdominal wall	0.640635	0.476883	0.863725	0.661665	0.249633
Abnormality of the musculature	0.88727	0.373633	0.0217996	0.344004	0.948705
Abnormality of the metacarpal bones	0.14555	0.640648	0.614298	0.491296	0.717622
Hyperplastic colonic polyposis	0.24265	0.161379	0.482119	0.324108	0.627227
Agammaglobulinemia	0.586655	0.572074	0.718155	0.213815	0.0667024
Alkaptonuria	0.887445	0.00890596	0.501914	0.403421	0.807041
Cutaneous Candidiasis	0.483426	0.0389782	0.224854	0.0901666	0.412361
Oral candidiasis	0.547597	0.808805	0.760727	0.289679	0.0646466
Candidiasis of vagina	0.481342	0.0186298	0.929129	0.0486689	0.28108
Dysgammaglobulinemia	0.481124	0.304854	0.501339	0.0740953	0.709423
Escherichia coli Infections	0.724057	0.651453	0.205734	0.0384071	0.129738
Infectious Mononucleosis	0.904721	0.754678	0.218015	0.365019	0.237368
Prolactinoma	0.285938	0.669902	0.206973	0.23275	0.0483461
Systemic candidiasis	0.527539	0.50616	0.996204	0.2073	0.627601
Amyloid Neuropathies	0.592113	0.397408	0.105997	0.630704	0.246576
MYOCARDITIS, ACTIVE	0.807026	0.959063	0.77879	0.775929	0.897504
Hantavirus Infections	0.95024	0.463474	0.467013	0.734667	0.1187
Systemic amyloidosis	0.225669	0.953201	0.415365	0.323803	0.734163
Amyloid nephropathy	0.434037	0.94793	0.486256	0.283521	0.820884
Localized amyloidosis	0.0721339	0.431531	0.559716	0.0674677	0.814143
Primary Systemic Amyloidosis	0.135045	0.965445	0.241184	0.762514	0.58401
X-Linked Lymphoproliferative Disorder	0.0942499	0.663418	0.753785	0.226256	0.444351
Lymphoproliferative Syndrome, X-Linked, 2	0.954687	0.250081	0.169168	0.0971094	0.444857
Acquired Hypogammaglobulinemia	0.00676051	0.579712	0.859	0.210843	0.0793579
Hemophagocytic Syndrome	0.325189	0.00190054	0.852473	0.0631177	0.556504
Alopecia Areata	0.0363437	0.959759	0.911528	0.290529	0.0476159
Autoimmune state	0.134669	0.948624	0.100699	0.676042	0.201831
Candidiasis, Chronic Mucocutaneous	0.484676	0.642752	0.25844	0.00916206	0.112318
Mucocutaneous candidiasis	0.357836	0.338806	0.0388772	0.428417	0.30161
Shigella Infections	0.178598	0.626337	0.282305	0.539601	0.16369
Guillain-Barre Syndrome	0.0224089	0.85115	0.847035	0.0887726	0.0621496
Hypoparathyroidism	0.379118	0.685662	0.0270019	0.561086	0.93665
Keratoconjunctivitis	0.715786	0.829919	0.620993	0.0807348	0.0473782
Keratoconjunctivitis Sicca	0.998167	0.55953	0.491137	0.641303	0.570112
Polyglandular Type I Autoimmune Syndrome	0.5743	0.313876	0.368546	0.166688	0.0143873
Autoimmune Syndrome Type II, Polyglandular	0.652358	0.224284	0.0888588	0.0239809	0.610841
Female hypogonadism syndrome	0.790967	0.241957	0.798345	0.526976	0.261292
Addison's disease due to autoimmunity	0.571979	0.146363	0.0773339	0.161805	0.199626
Recurrent herpes simplex	0.259725	0.982994	0.307641	0.205667	0.157018
Capillary malformation (disorder)	0.0884059	0.232253	0.65599	0.835749	0.231746
Idiopathic Hypoparathyroidism	0.363842	0.153854	0.343189	0.5084	0.202812
Congenital absence of spleen	0.76421	0.914447	0.240887	0.0752417	0.970152
hepatitis immune	0.308788	0.240847	0.175742	0.036093	0.228971
Chronic candidiasis	0.352029	0.838667	0.00936215	0.23732	0.151047
Adrenal hyperplasia	0.931408	0.263879	0.801179	0.858131	0.804047
Autoimmune polyendocrinopathy syndrome, type 1	0.246006	0.292988	0.918086	0.147926	0.186437
Abnormality of the fingernails	0.871076	0.514443	0.498309	0.0691056	0.587185
Abnormality of calcium-phosphate metabolism	0.318493	0.281919	0.38519	0.23743	0.214772
Increased circulating cortisol level	0.824208	0.140647	0.940208	0.546339	0.824643
Keratosis	0.770199	0.545399	0.804587	0.49666	0.821851
Smooth Muscle Tumor	0.624147	0.275472	0.310152	0.653603	0.175383
Amnesia, Transient Global	0.291063	0.639744	0.246294	0.165095	0.941048
Ocular albinism, type I	0.081379	0.0119034	0.472815	0.0948958	0.33729
Environmental Carcinogenesis	0.270391	0.531751	0.880351	0.0560837	0.37156
Salivary Gland Pleomorphic Adenoma	0.0268885	0.87199	0.662523	0.187899	0.619369
Childhood Ependymoma	0.319423	0.351013	0.698487	0.702076	0.312808
Motor neuron atrophy	0.669337	0.588714	0.0389695	0.69322	0.060855
Borrelia Infections	0.264362	0.740483	0.719961	0.33374	0.152384
Condylomata Acuminata	0.000957901	0.664961	0.811553	0.349926	0.130323
Hyperhidrosis disorder	0.244849	0.377473	0.298408	0.956211	0.727098
Stereotyped Behavior	0.333101	0.0537316	0.951905	0.0734188	0.00940388
Stereotypic Movement Disorder	0.283573	0.00662918	0.77065	0.0780152	0.157473
Sweating	0.244849	0.377473	0.298408	0.956211	0.727098
Pulmonary Infiltrate	0.102432	0.568029	0.804545	0.406576	0.251165
Bowenoid papulosis	0.759476	0.382461	0.00266476	0.280139	0.591957
Richter's syndrome	0.0241081	0.111165	0.906288	0.854091	0.252024
Splenic Marginal Zone B-Cell Lymphoma	0.0028693	0.119365	0.00579967	0.427521	0.894372
Low grade B-cell lymphoma	0.120772	0.171647	0.235895	0.525445	0.779922
Malignant melanoma of eye	0.14118	0.919444	0.481374	0.964425	0.275398
Increased sweating	0.244849	0.377473	0.298408	0.956211	0.727098
Gastrointestinal lymphoma	0.10405	0.666129	0.626088	0.504915	0.485463
Chromosome 12, 12p trisomy	0.00326563	0.144613	0.518391	0.95967	0.661724
Acute and chronic colitis	0.00513083	0.608816	0.758535	0.995283	0.340601
Gastric Mucosa-Associated Lymphoid Tissue Lymphoma	0.00836735	0.859974	0.49422	0.494251	0.844496
Primary Lung Lymphoma	0.16582	0.9261	0.970357	0.600972	0.393881
Colorectal Lymphoma	0.16582	0.9261	0.970357	0.600972	0.393881
Abnormality of B cells	0.115767	0.200549	0.500447	0.464086	0.272567
Erythema Nodosum	0.81966	0.0229055	0.0675313	0.113904	0.315816
Periodic fever	0.471226	0.99284	0.153404	0.864189	0.490579
Hepatic Encephalopathy	0.863436	0.33609	0.752468	0.0279419	0.137853
Sprains and Strains	0.696141	0.688552	0.84726	0.46597	0.0397504
IgG Deficiency disorder	0.645585	0.47816	0.655212	0.291235	0.000280267
Pelvic Inflammatory Disease	0.611021	0.928999	0.201209	0.438015	0.0563147
Xeroderma pigmentosum, group A	0.394718	0.0265781	0.519574	0.00267373	0.136563
Human immunodeficiency virus II infection	0.644911	0.732705	0.0799162	0.342082	0.982422
Fulminant hepatitis	0.308346	0.623382	0.494801	0.714949	0.0280796
Post-transplant lymphoproliferative disorder	0.87234	0.248411	0.471045	0.785127	0.104711
Carcinoma testes	0.0101642	0.679728	0.954551	0.232436	0.726927
Recurrent pharyngitis	0.971868	0.540108	0.679719	0.569528	0.765172
Hereditary Autoinflammatory Diseases	0.607232	0.100883	0.375629	0.608548	0.904356
Reduced natural killer cell activity	0.760154	0.224415	0.159825	0.0402213	0.458646
Increased IgM level	0.917686	0.673702	0.126158	0.605007	0.957709
MELORHEOSTOSIS, ISOLATED	0.269118	0.364598	0.0246819	0.462826	0.138145
Immunoglobulin G subclass deficiency (finding)	0.493405	0.0368842	0.14292	0.704933	0.0791958
Oral Submucous Fibrosis	0.55918	0.918771	0.646424	0.34096	0.512874
Squamous Cell Neoplasms	0.524596	0.431387	0.387332	0.550737	0.280577
Malignant neoplasm of stomach stage IV	0.485467	0.0393952	0.351923	0.818452	0.923104
Childhood Malignant Peripheral Nerve Sheath Tumor	0.987824	0.290505	0.398037	0.380462	0.315366
Neuroepithelial, Perineurial, and Schwann Cell Neoplasm	0.145033	0.108887	0.21891	0.280165	0.824239
Carcinoma of urinary bladder, superficial	0.466226	0.293865	0.980643	0.934776	0.064389
Thyroid Lymphoma	0.880099	0.601637	0.227219	0.237695	0.354045
Pigmented lesions	0.374158	0.0502455	0.0987202	0.518304	0.512672
Painful Bladder Syndrome	0.665412	0.181842	0.913982	0.888451	0.0247439
malignant neoplasm of breast staging	0.491956	0.573425	0.346706	0.484572	0.0787192
Neurofibromatosis, Type 3, mixed central and peripheral	0.962334	0.776467	0.821825	0.558851	0.255623
Influenza due to Influenza A virus subtype H1N1	0.0314479	0.000496801	0.043835	0.00368304	0.0370785
Carotid Artery Thrombosis	0.840812	0.4723	0.978686	0.367441	0.811027
Hyperopia	0.757912	0.0212908	0.0583352	0.365601	0.201166
Cerebral Thrombosis	0.92115	0.872266	0.348303	0.138741	0.249563
Spinocerebellar Ataxia Type 7	0.653516	0.887523	0.073983	0.192132	0.199577
Arcus Senilis	0.81615	0.941429	0.590731	0.905343	0.74742
Arthritis, Gouty	0.145418	0.358677	0.828828	0.137088	0.638571
Bowen's Disease	0.363682	0.81207	0.837957	0.361093	0.354437
Gall Bladder Diseases	0.778123	0.898659	0.234517	0.0233263	0.795918
Hyperlipoproteinemia Type III	0.360956	0.644518	0.394979	0.123621	0.859243
Hypobetalipoproteinemias	0.968703	0.807416	0.91035	0.0561593	0.796457
Major depression, single episode	0.228766	0.816382	0.704955	0.659048	0.148136
Anasarca	0.0888174	0.490083	0.962015	0.0919505	0.149563
Recurrent major depressive episodes	0.711321	0.741193	0.507553	0.222286	0.29462
Amyloid Neuropathies, Familial	0.365236	0.933909	0.880036	0.22846	0.545139
Primary amyloidosis	0.388777	0.574461	0.979069	0.0405826	0.84319
Amyloidosis, familial visceral	0.0223436	0.281138	0.141419	0.0683621	0.409917
Senile cardiac amyloidosis	0.550583	0.708965	0.53587	0.598318	0.611241
Amyloid Polyneuropathy, British Type (disorder)	0.327973	0.578111	0.814908	0.0717627	0.816413
Cholesteryl Ester Transfer Protein Deficiency	0.308529	0.856566	0.991019	0.1361	0.580147
Cardiac Death	0.939423	0.870847	0.879144	0.419973	0.549165
Primary infertility	0.0431995	0.718724	0.807185	0.244844	0.209879
Amyloidosis, Familial	0.163818	0.813889	0.282538	0.0295262	0.252072
Chylomicron retention disease	0.273892	0.748147	0.58522	0.508417	0.291912
Nuchal bleb, familial	0.134334	0.421842	0.576423	0.115462	0.883552
Perianal Squamous Intraepithelial Neoplasia	0.590535	0.975752	0.697705	0.328195	0.0965564
Kidney damage	0.544754	0.930314	0.00497736	0.0926187	0.0359991
Hereditary cardiac amyloidosis	0.327973	0.578111	0.814908	0.0717627	0.816413
Ataxia with vitamin E deficiency	0.41439	0.57278	0.37222	0.712791	0.344334
Generalized amyloid deposition	0.262455	0.759785	0.526356	0.331536	0.56573
Pyloric Stenosis, Infantile Hypertrophic 1	0.860405	0.944905	0.627353	0.255246	0.570093
obsolete Combined hyperlipidemia	0.157399	0.246232	0.57355	0.036659	0.811329
HYPERALPHALIPOPROTEINEMIA 1	0.710756	0.804817	0.343211	0.248191	0.588339
Periodic Fever Syndrome	0.0661184	0.575477	0.730493	0.120207	0.733175
Hereditary systemic amyloidosis	0.0670809	0.145326	0.63893	0.0685972	0.38315
Adolescent Obesity	0.870509	0.122897	0.902692	0.126235	0.836397
Childhood Overweight	0.870509	0.122897	0.902692	0.126235	0.836397
Atherogenic dyslipidaemia	0.617146	0.34487	0.320847	0.745084	0.640856
Erythrocytosis due to low atmospheric pressure	0.0519862	0.693075	0.637561	0.140808	0.891425
Ferritin measurement	0.029969	0.0836637	0.6187	0.135016	0.5654
Angina Pectoris	0.281038	0.681333	0.935352	0.431916	0.811109
Bile Duct Neoplasms	0.741888	0.271262	0.901485	0.733015	0.405434
Bulimia	0.719781	0.641678	0.158437	0.305492	0.465093
Chylous Ascites	0.005731	0.250241	0.451744	0.376463	0.627072
Erythroid hyperplasia	0.556692	0.306193	0.14623	0.109584	0.199106
Heart murmur	0.808431	0.637385	0.28374	0.6925	0.0449418
Malabsorption Syndrome	0.694722	0.184628	0.251241	0.486997	0.829046
Retinal Degeneration	0.571585	0.000473212	0.0896404	0.446582	0.0361051
Riboflavin Deficiency	0.829897	0.0357193	0.254242	0.0684339	0.250395
Spina Bifida Cystica	0.907862	0.698179	0.901282	0.532278	0.805639
Lentivirus Infections	0.0167312	0.560178	0.723453	0.647178	0.618472
Eyelid Xanthoma	0.238061	0.708569	0.771394	0.0535469	0.571479
Aspartate aminotransferase measurement	0.921254	0.977862	0.361734	0.536639	0.268863
Mucolipidosis Type IV	0.619337	0.0884156	0.215409	0.414592	0.497827
Steatocystoma multiplex	0.841614	0.458968	0.766936	0.230478	0.244486
Hyperkeratosis lenticularis perstans	0.588537	0.33206	0.837814	0.599506	0.885358
Familial lipoprotein deficiency	0.912711	0.415879	0.0342871	0.675157	0.0813933
HMG CoA lyase deficiency	0.840343	0.486966	0.870383	0.955434	0.834776
beta^0^ Thalassemia	0.51245	0.601141	0.238612	0.447656	0.336637
Arcus juvenilis	0.977381	0.49879	0.960439	0.412898	0.710454
Familial hypercholesterolemia - homozygous	0.121284	0.00421194	0.684344	0.360312	0.535171
Avitaminosis	0.117574	0.769002	0.511248	0.811352	0.302874
Low density lipoprotein increased	0.302968	0.452036	0.974853	0.112718	0.181841
Complete hydatidiform mole	0.206364	0.99511	0.691391	0.174518	0.155362
Acanthocytosis	0.624641	0.851	0.0483739	0.427201	0.347933
Decreased LDL	0.800945	0.85232	0.832677	0.12699	0.497738
Triple vessel disease	0.967706	0.49361	0.963065	0.251541	0.564651
Staphylococcus aureus infection	0.645481	0.112516	0.375313	0.779807	0.443026
Vitamin Deficiency	0.117574	0.769002	0.511248	0.811352	0.302874
Premature arteriosclerosis	0.091286	0.0139411	0.788553	0.162299	0.459728
Hypobetalipoproteinemia, Familial, 2	0.281774	0.0333908	0.181342	0.502475	0.293956
Abnormality of internal carotid artery	0.221093	0.0120431	0.736532	0.425379	0.288647
SVEINSSON CHORIORETINAL ATROPHY	0.0621095	0.513098	0.356446	0.227471	0.302091
Familial hypobetalipoproteinemia	0.814007	0.798759	0.267317	0.58259	0.248978
eyelids (symptom)	0.470296	0.65328	0.400691	0.848262	0.14536
Alcoholic Steatohepatitis	0.335455	0.710022	0.316885	0.575273	0.418084
Low density lipoprotein receptor mutation	0.854667	0.792358	0.743659	0.305415	0.44923
Glycogen storage disease type Ia	0.735705	0.940844	0.822235	0.667866	0.452037
HEPATIC LIPASE DEFICIENCY (disorder)	0.695054	0.291834	0.963533	0.189945	0.401932
HYDATIDIFORM MOLE, RECURRENT, 1	0.238263	0.816557	0.585882	0.840119	0.0351662
Hypertriglyceridemic Waist	0.943889	0.519355	0.798921	0.407069	0.400849
Precocious atherosclerosis	0.177481	0.0350394	0.540518	0.501909	0.684295
Cerebral artery atherosclerosis	0.221093	0.0120431	0.736532	0.425379	0.288647
Myocardial steatosis	0.221093	0.0120431	0.736532	0.425379	0.288647
Premature plaque build-up in arteries	0.177481	0.0350394	0.540518	0.501909	0.684295
Premature hardening of arteries	0.167366	0.013807	0.87798	0.307479	0.513691
Xanthoma of periocular region	0.901144	0.536017	0.436206	0.189708	0.882029
Xanthelasma of periocular region	0.901144	0.536017	0.436206	0.189708	0.882029
C-reactive protein measurement	0.399242	0.990512	0.525842	0.727311	0.958972
Epithelial hyperplasia of skin	0.00649596	0.332354	0.110926	0.0598007	0.385634
Primary Progressive Aphasia (disorder)	0.0637653	0.947899	0.318114	0.31643	0.16663
Age-associated memory impairment	0.132713	0.00583259	0.682749	0.303182	0.234682
Scaly skin	0.941436	0.638883	0.6701	0.982212	0.266253
Behavioral variant of frontotemporal dementia	0.958998	0.818195	0.549612	0.351523	0.722814
Eruptive xanthoma	0.217902	0.776203	0.0463719	0.583652	0.765306
Familial apolipoprotein C-II deficiency	0.63966	0.424408	0.60372	0.398554	0.422597
Lipidemia retinalis	0.259359	0.928805	0.157905	0.806267	0.611043
Chylomicronemia syndrome	0.43501	0.575045	0.104117	0.354996	0.74951
Deficiency of triacylglycerol lipase	0.144571	0.869777	0.228157	0.989615	0.189282
Apolipoprotein C-II Deficiency (disorder)	0.417081	0.407442	0.189327	0.968481	0.105771
Familial hyperchylomicronemia syndrome	0.404554	0.297399	0.0395072	0.733733	0.583033
Intestinal carcinoma	0.200419	0.839265	0.668801	0.195242	0.168722
Hypotriglyceridemia	0.399585	0.785514	0.184857	0.563642	0.0600407
lipoprotein disorder	0.961323	0.75816	0.397222	0.171091	0.742693
Fat redistribution	0.655845	0.166818	0.13873	0.102121	0.0427802
BREAST CANCER, SOMATIC	0.543578	0.839347	0.694999	0.597409	0.568513
Bradykinesia	0.585671	0.858928	0.713024	0.56984	0.677576
Degenerative Diseases, Central Nervous System	0.989593	0.862659	0.0364289	0.51841	0.898493
Hypokinesia, Antiorthostatic	0.681615	0.963462	0.503444	0.581384	0.213656
Degenerative Diseases, Spinal Cord	0.901089	0.99727	0.0498998	0.655959	0.773583
Angina Pectoris, Variant	0.732427	0.74167	0.986405	0.330629	0.349661
Anosmia	0.338891	0.656012	0.93379	0.262941	0.515801
Blepharitis	0.124575	0.805314	0.0375146	0.921285	0.0309551
Intracranial Arteriosclerosis	0.343421	0.358068	0.426761	0.962727	0.243731
Cerebral Atherosclerosis	0.97104	0.654883	0.201967	0.155231	0.982913
Communication impairment	0.753946	0.0815089	0.683814	0.460369	0.60841
Febrile Convulsions	0.0147869	0.616019	0.932655	0.997456	0.324617
Corneal Diseases	0.0613911	0.826739	0.492459	0.168071	0.0542059
Delirium	0.87082	0.85974	0.582017	0.277033	0.226662
Delusions	0.523532	0.890635	0.101524	0.375508	0.726131
Multi-infarct dementia	0.376805	0.269756	0.188484	0.983974	0.265829
Camurati-Engelmann Syndrome	0.0569532	0.969514	0.776155	0.0223037	0.275421
Dysautonomia, Familial	0.0199598	0.242505	0.762241	0.216296	0.791283
Hallermann's Syndrome	0.951646	0.274724	0.178079	0.509193	0.133738
Hallervorden-Spatz Syndrome	0.637242	0.456234	0.565692	0.493401	0.886131
Heart valve disease	0.969523	0.84883	0.602243	0.831341	0.99768
Genital Herpes	0.0896654	0.517075	0.512116	0.658358	0.590534
Herpes Labialis	0.357793	0.794335	0.724734	0.4861	0.949297
Keratitis, Herpetic	0.905394	0.424251	0.893423	0.102411	0.197788
Herpes zoster disease	0.829786	0.708173	0.933029	0.87852	0.172134
Hyperlipoproteinemia Type V	0.916782	0.494978	0.933356	0.466621	0.457996
Hypopituitarism	0.593626	0.433272	0.204961	0.70888	0.116968
Longevity	0.648834	0.215269	0.377058	0.57642	0.183606
Opportunistic Infections	0.296486	0.860049	0.787764	0.132416	0.227007
Optic Neuritis	0.95089	0.986885	0.635354	0.608274	0.171148
Delirium, Dementia, Amnestic, Cognitive Disorders	0.534671	0.878644	0.970058	0.794462	0.945914
Pustulosis of Palms and Soles	0.000831424	0.101794	0.514685	0.0547073	0.384225
Petechiae	0.672156	0.337971	0.48478	0.363223	0.0345586
Postherpetic neuralgia	0.0880478	0.259428	0.976144	0.236789	0.166382
Tension Headache	0.671059	0.0864378	0.658723	0.650391	0.785469
Quadriplegia	0.678884	0.718823	0.0751955	0.440526	0.937627
Retinal Vein Occlusion	0.24328	0.727331	0.399902	0.942952	0.882319
Schistosomiasis	0.404932	0.386509	0.367419	0.779505	0.559445
Schistosomiasis mansoni	0.0580064	0.720912	0.408165	0.210584	0.265081
Schizophreniform Disorders	0.885103	0.81174	0.52671	0.436313	0.329121
Sea-Blue Histiocyte Syndrome	0.687682	0.638963	0.926867	0.0747292	0.145311
Siderosis	0.428157	0.0836766	0.983974	0.561111	0.03722
Vitamin D Deficiency	0.733826	0.079398	0.554192	0.369263	0.0222507
Neurofibrillary degeneration (morphologic abnormality)	0.910332	0.254796	0.532937	0.0432082	0.559527
Apathy	0.628242	0.385022	0.974602	0.322513	0.339727
Genital ulcers	0.194635	0.742343	0.0250273	0.688901	0.967924
Common ventricle	0.113037	0.943701	0.975043	0.30553	0.690438
malignant neoplasm of head of pancreas	0.401134	0.383409	0.177566	0.173646	0.588564
Malignant neoplasm of body of pancreas	0.401134	0.383409	0.177566	0.173646	0.588564
Malignant neoplasm of tail of pancreas	0.401134	0.383409	0.177566	0.173646	0.588564
Malignant neoplasm of other specified sites of pancreas	0.401134	0.383409	0.177566	0.173646	0.588564
Exfoliation Syndrome	0.469846	0.963357	0.795692	0.235791	0.423472
Psychological symptom	0.660147	0.408666	0.647307	0.451343	0.763212
Dysphoric mood	0.460592	0.572013	0.677231	0.0403883	0.522637
Hallucinations, Visual	0.275215	0.453053	0.260439	0.508752	0.85564
Extrapyramidal sign	0.27398	0.734561	0.799095	0.446943	0.924508
Sensory denervation disorder	0.122588	0.336936	0.562712	0.664063	0.633045
Age-related cognitive decline	0.686752	0.897133	0.882448	0.0977954	0.0574793
Prodrome	0.0648222	0.935277	0.402105	0.668859	0.509274
Psoriasis vulgaris	0.00371456	0.188953	0.233103	0.0158904	0.0123102
Apraxia of Phonation	0.435824	0.276958	0.860965	0.444823	0.856104
Cerebral Vasospasm	0.0197574	0.781869	0.476114	0.366317	0.0626149
Norrie disease	0.326757	0.6541	0.562317	0.157564	0.283219
NADH cytochrome B5 reductase deficiency	0.468334	0.268555	0.920823	0.347966	0.764748
Amyloidosis, Primary Cutaneous	0.794435	0.910991	0.498784	0.659074	0.791509
Binswanger Disease	0.073054	0.0564441	0.440939	0.481202	0.0759413
Macular retinal edema	0.551095	0.0960171	0.726181	0.391305	0.75237
Poisoning syndrome	0.754484	0.925215	0.791774	0.268422	0.325159
Dementia of frontal lobe type	0.353003	0.250929	0.890948	0.0176315	0.900831
Aphasia, Progressive	0.220839	0.715897	0.0180742	0.257311	0.643735
Semantic Dementia	0.711644	0.199949	0.835703	0.790266	0.985023
Sporadic Cerebral Amyloid Angiopathy	0.193898	0.452195	0.584691	0.198269	0.64431
Cellulitis of eyelid	0.054727	0.807314	0.033505	0.57894	0.012797
Internal Carotid Artery Stenosis	0.795735	0.38844	0.56998	0.463843	0.529403
Iodine deficiency syndrome	0.57883	0.832644	0.975884	0.0484151	0.393577
Endemic Cretinism	0.274862	0.167814	0.19204	0.958303	0.384433
Guttate psoriasis	0.889662	0.292786	0.603462	0.484078	0.824581
Generalized pustular psoriasis	0.251199	0.103352	0.129309	0.11088	0.731473
Hepatosplenic schistosomiasis	0.225641	0.0931405	0.360935	0.56763	0.889468
Dementia in Parkinson's disease	0.651681	0.141718	0.779198	0.771963	0.4049
Subcortical Vascular Dementia	0.0076517	0.169533	0.562164	0.913658	0.124744
Corticobasal degeneration	0.614567	0.383819	0.469216	0.292916	0.45992
Motor symptoms	0.51615	0.142782	0.171705	0.26361	0.671349
Spastic	0.154326	0.775886	0.920282	0.755705	0.92919
Cerebrovascular amyloidosis	0.103314	0.968828	0.730474	0.386058	0.942926
Mediastinal lymphadenopathy	0.696468	0.287794	0.755269	0.300564	0.948085
Neurobehavioral Manifestations	0.655604	0.539604	0.304772	0.61599	0.675701
Hypersensitive syndrome	0.659178	0.212405	0.779208	0.18087	0.0634595
Amyotrophic Lateral Sclerosis, Guam Form	0.582148	0.512874	0.291831	0.371074	0.252154
Alcohol Withdrawal Seizures	0.819325	0.543102	0.604339	0.996292	0.942802
Severe depression	0.598795	0.715717	0.81055	0.309368	0.399199
cortex bone disorders	0.910843	0.606274	0.822968	0.653005	0.45688
Cardiovascular Infections	0.726116	0.809906	0.926627	0.346881	0.00967066
Intracranial Atherosclerosis	0.498438	0.680699	0.226005	0.0988226	0.871216
Frontotemporal Lobar Degeneration	0.473396	0.67901	0.0137933	0.00676197	0.0356826
Multiple Sclerosis, Acute Fulminating	0.127178	0.66513	0.128665	0.447942	0.220949
Carotid Artery Plaque	0.214596	0.976944	0.960603	0.0141821	0.0567389
Primary Progressive Nonfluent Aphasia	0.611964	0.39872	0.823504	0.272514	0.85472
Dystonia, Primary	0.0367827	0.864273	0.898118	0.136188	0.754753
Lobular Neoplasia	0.00979927	0.611643	0.420887	0.352137	0.887806
Psychotic symptom	0.0513296	0.109339	0.187658	0.277176	0.304625
Arteriolosclerosis	0.0167151	0.243544	0.298842	0.256154	0.887991
Lipoprotein (a) measurement	0.726121	0.985509	0.690092	0.563311	0.930635
Memory performance	0.732417	0.269916	0.269191	0.286691	0.984712
Postoperative confusion	0.140719	0.59339	0.790614	0.504102	0.570992
Cognitive changes	0.8803	0.651694	0.768167	0.331226	0.751214
Cerebral Amyloid Angiopathy, Hereditary	0.397306	0.295172	0.809594	0.273969	0.234642
Primary Cutaneous B-Cell Non-Hodgkin Lymphoma	0.024053	0.503045	0.462271	0.547313	0.462856
Alport Syndrome, X-Linked	0.371989	0.201548	0.572078	0.0963175	0.468287
Soft drusen	0.203014	0.545423	0.47844	0.816294	0.367231
Progression of Alzheimer's disease	0.897016	0.863771	0.4904	0.511479	0.945493
Sleep-wake cycle disturbance	0.97679	0.541755	0.33935	0.870358	0.969019
INCLUSION BODY MYOPATHY WITH EARLY-ONSET PAGET DISEASE AND FRONTOTEMPORAL DEMENTIA	0.169167	0.852502	0.425757	0.32334	0.663286
FRAGILE X TREMOR/ATAXIA SYNDROME	0.458206	0.489381	0.91672	0.450878	0.0233643
Alzheimer disease, familial, type 3	0.110311	0.367638	0.429334	0.400366	0.750214
ALZHEIMER DISEASE 4	0.989164	0.394344	0.65606	0.210564	0.741975
Lewy Body Variant of Alzheimer Disease	0.407274	0.533024	0.951625	0.374302	0.759615
Absent axillary hair	0.262695	0.0537556	0.858344	0.324251	0.0884681
ARTERIAL TORTUOSITY SYNDROME	0.462119	0.0420895	0.942343	0.765008	0.0845333
Macular Degeneration, Age-Related, 1	0.433572	0.844171	0.975319	0.463113	0.708378
Long-tract signs	0.900913	0.71195	0.9614	0.881654	0.538917
Middle age onset	0.623833	0.921002	0.63594	0.15161	0.655253
clinical depression	0.444967	0.239367	0.756267	0.5697	0.20684
Sense of smell impaired	0.0243451	0.290022	0.993223	0.781791	0.686374
LIPOPROTEIN GLOMERULOPATHY	0.703546	0.8642	0.341942	0.760873	0.990185
Hypothalamic-pituitary-adrenal axis dysfunction	0.000144542	0.715705	0.202219	0.298461	0.0803063
Executive dysfunction	0.241748	0.112572	0.0537872	0.251574	0.0984382
Somnolence	0.463818	0.632295	0.429502	0.204098	0.840984
Amyloid angiopathy	0.523849	0.442365	0.221732	0.407671	0.0703554
Acquired CJD	0.773348	0.686997	0.361297	0.14469	0.0730805
Psychological Trauma	0.903201	0.426435	0.242153	0.512612	0.187512
Single Ventricle Defect	0.374617	0.430152	0.521653	0.826399	0.992919
Prodromal Stage	0.0665238	0.874309	0.691404	0.484869	0.0137949
Mild dementia	0.342958	0.755951	0.170288	0.273667	0.323506
Severe dementia	0.22201	0.580102	0.89805	0.0516459	0.18996
Idiopathic Nephrotic Syndrome	0.811315	0.678502	0.230694	0.622898	0.205491
Mixed dementia	0.940888	0.76566	0.927211	0.270817	0.928102
Dementia due to Alzheimer's disease (disorder)	0.752241	0.300705	0.279483	0.94539	0.829522
ALZHEIMER DISEASE 19	0.827851	0.723981	0.723606	0.466861	0.00820424
GRN-related frontotemporal dementia	0.176972	0.731422	0.0448518	0.0191438	0.235825
Dysexecutive syndrome	0.819492	0.151853	0.230154	0.715347	0.811527
Recurrent hepatitis	0.998258	0.77647	0.771585	0.734011	0.341619
Speech Sound Disorders	0.31987	0.196716	0.786362	0.483616	0.898342
Restrictive behavior	0.932449	0.870513	0.86585	0.655239	0.395829
Proximal spinal muscular atrophy	0.113807	0.916901	0.520557	0.196393	0.32993
Obstructive sleep apnea hypopnea	0.282532	0.460178	0.635832	0.613044	0.126147
Abnormality of the eye	0.147608	0.045885	0.665838	0.431066	0.395752
Collagen Diseases	0.0701083	0.0246136	0.147852	0.01324	0.0453063
Disseminated Intravascular Coagulation	0.0831908	0.0474516	0.439356	0.238619	0.00157279
Rheumatism	0.133734	0.581243	0.0751954	0.118401	0.115343
Antiphospholipid antibodies measurement	0.303893	0.134936	0.922633	0.252973	0.38935
Heparin-induced thrombocytopenia	0.891459	0.679222	0.562113	0.563049	0.643029
Behavioral Symptoms	0.706804	0.402174	0.438515	0.778868	0.743381
Confusion	0.560605	0.835119	0.332211	0.0286471	0.239447
Diabetes Insipidus	0.30103	0.273649	0.779701	0.0324093	0.339608
Hypesthesia	0.152635	0.184168	0.467333	0.394462	0.263888
Language Disorders	0.1074	0.99635	0.576554	0.614837	0.975667
Osteitis Deformans	0.00200893	0.990304	0.68858	0.484125	0.507702
Other specified iron deficiency anemias	0.26624	0.858558	0.384021	0.732637	0.160411
Phenylketonurias	0.467586	0.89515	0.0768631	0.168962	0.395712
Pityriasis Rubra Pilaris	0.35162	0.453668	0.298477	0.457493	0.12612
Henoch-Schoenlein Purpura	0.00487904	0.528376	0.398047	0.222721	0.830259
Thiamine Deficiency	0.455035	0.455771	0.644972	0.213124	0.00718095
Agitation	0.919151	0.937478	0.162522	0.308345	0.431459
Excessive tearing	0.10259	0.511394	0.0376082	0.468195	0.634194
General Paralysis	0.295178	0.92871	0.923003	0.057313	0.660444
Disorientation	0.812347	0.880869	0.513229	0.0234585	0.532092
Hysterical amnesia	0.417216	0.915457	0.130959	0.0658632	0.540775
Temporary Amnesia	0.417216	0.915457	0.130959	0.0658632	0.540775
Todd Paralysis	0.400275	0.139081	0.932849	0.912929	0.989854
Hallucinations, Sensory	0.163337	0.469724	0.0147448	0.013269	0.200812
Dissociative Amnesia	0.417216	0.915457	0.130959	0.0658632	0.540775
anxiety generalized	0.870387	0.708668	0.372857	0.186282	0.079483
Cerebral dysfunction	0.544211	0.00497702	0.255274	0.689217	0.542459
Global Amnesia	0.417216	0.915457	0.130959	0.0658632	0.540775
Ichthyosis linearis circumflexa	0.388747	0.118737	0.527299	0.397397	0.340517
Gaucher Disease, Type 3 (disorder)	0.422008	0.503649	0.392177	0.52086	0.544065
Familial Cerebral Amyloid Angiopathy	0.42181	0.786406	0.244113	0.07768	0.0212706
Cerebral calcification	0.275474	0.0189906	0.959792	0.518454	0.947172
Charcot-Marie-Tooth Disease, Type Ia (disorder)	0.486593	0.488239	0.0720436	0.628405	0.000889627
Cortical cataract	0.950486	0.275422	0.196656	0.326917	0.425883
Senile Paranoid Dementia	0.89441	0.308192	0.00109717	0.82804	0.205696
Nicotinamide adenine dinucleotide coenzyme Q reductase deficiency	0.0800809	0.0932393	0.0856621	0.171051	0.00931787
Social disinhibition	0.273875	0.398005	0.91137	0.97485	0.476945
Neuropil Threads	0.944046	0.16196	0.0144603	0.0082423	0.131694
3-Methylglutaconic aciduria type 2	0.715567	0.832375	0.0728763	0.68219	0.54463
Neurogenic Inflammation	0.393552	0.0246986	0.0221907	0.705107	0.353582
temporal pain	0.835303	0.286242	0.241647	0.635152	0.735341
Tactile Amnesia	0.417216	0.915457	0.130959	0.0658632	0.540775
Amnestic State	0.417216	0.915457	0.130959	0.0658632	0.540775
Familial Dementia	0.721611	0.899256	0.00290595	0.368127	0.107222
FRAXA Syndrome	0.353759	0.721355	0.0799395	0.67554	0.790812
Hypothalamic Dysfunction Syndromes	0.681386	0.482929	0.201057	0.496697	0.831948
Classical phenylketonuria	0.246794	0.367003	0.646262	0.0331884	0.533569
Bardet-Biedl Syndrome	0.238784	0.268624	0.0019306	0.385107	0.00163002
Chromosome 21 monosomy	0.873118	0.951482	0.0998339	0.54756	0.566398
Poorly Differentiated Thyroid Carcinoma	0.72442	0.281518	0.205985	0.0926202	0.0979592
Vascular degeneration	0.42729	0.615311	0.21606	0.016953	0.947834
Developmental arithmetic disorder	0.911874	0.782005	0.482307	0.674692	0.371177
PRESENILE AND SENILE DEMENTIA	0.0563765	0.161257	0.685303	0.192305	0.322231
Peroxisome biogenesis disorders	0.920073	0.0298603	0.393448	0.158718	0.399477
MYELOPROLIFERATIVE SYNDROME, TRANSIENT	0.325138	0.448238	0.414131	0.760163	0.837299
Spastic Ataxia	0.128713	0.677736	0.547695	0.997243	0.129584
Deposits immunoreactive to beta-amyloid protein	0.638362	0.451763	0.619216	0.132022	0.105026
DOWN SYNDROME CRITICAL REGION	0.098005	0.249816	0.418029	0.588295	0.261589
ALZHEIMER DISEASE, FAMILIAL, 1	0.14731	0.315246	0.382418	0.212729	0.449808
Alzheimer Disease, Early-Onset, With Cerebral Amyloid Angiopathy	0.0563765	0.161257	0.685303	0.192305	0.322231
FANCONI ANEMIA, COMPLEMENTATION GROUP C	0.412166	0.489369	0.0583342	0.0745022	0.00666832
ALZHEIMER DISEASE, PROTECTION AGAINST	0.0563765	0.161257	0.685303	0.192305	0.322231
Spastic Paraplegia Type 7	0.615664	0.719169	0.715785	0.958746	0.670237
SMITH-MCCORT DYSPLASIA 1	0.354472	0.819512	0.452634	0.813766	0.0359951
Early onset torsion dystonia	0.835328	0.645447	0.129809	0.675091	0.0338235
Abnormal social interactions	0.902735	0.409903	0.989969	0.38745	0.139421
Abnormal social behavior	0.902735	0.409903	0.989969	0.38745	0.139421
Bloom Syndrome	0.908135	0.729148	0.921118	0.377945	0.062057
Chronic Fatigue Syndrome	0.610063	0.850969	0.593755	0.581689	0.481407
Osteitis Fibrosa Disseminata	0.410881	0.804062	0.96952	0.079055	0.775144
Type II Mucolipidosis	0.612653	0.701517	0.129269	0.102644	0.652061
Disruptive, Impulse Control, and Conduct Disorders	0.590521	0.191981	0.485621	0.955839	0.184518
Methemoglobinemia	0.14602	0.855249	0.364733	0.0230863	0.510511
Mucopolysaccharidosis IV	0.595135	0.426926	0.0668729	0.21043	0.135432
Osteoblastoma	0.917103	0.0507294	0.754169	0.23183	0.298063
Preexcitation Syndrome	0.721377	0.498234	0.173914	0.215456	0.989962
Pseudohypoparathyroidism	0.190874	0.0383434	0.0755201	0.556138	0.466125
Pseudopseudohypoparathyroidism	0.0082829	0.122239	0.237312	0.155846	0.184229
Sexually Transmitted Diseases	0.136662	0.760641	0.12734	0.173984	0.0703359
Wolff-Parkinson-White Syndrome	0.2343	0.243865	0.0156602	0.846104	0.144703
Mucopolysaccharidosis, MPS-IV-A	0.27123	0.000997031	0.013593	0.127681	0.149201
Conduction system abnormalities	0.40723	0.171794	0.458202	0.276927	0.827611
Dermatitis, Irritant	0.689876	0.47657	0.758501	0.739968	0.445446
Urinary tract obstruction	0.381623	0.461601	0.866847	0.90675	0.441011
Fibrous Dysplasia	0.519137	0.249327	0.642541	0.893243	0.0252839
Congenital emphysema	0.712024	0.467075	0.319315	0.651102	0.181054
Gout, HPRT-Related	0.104278	0.776279	0.468546	0.375263	0.563421
Adenine phosphoribosyltransferase deficiency	0.127501	0.173774	0.448171	0.444362	0.430345
Glycogen storage disease, type IX	0.0366833	0.00114301	0.0981946	0.0947275	0.854027
Multiple Acyl Coenzyme A Dehydrogenase Deficiency	0.910379	0.77121	0.163722	0.031961	0.199489
Cardiac glycogenosis	0.40723	0.171794	0.458202	0.276927	0.827611
Optic Nerve Glioma	0.695255	0.629253	0.0770331	0.743194	0.40166
Carney Complex	0.479851	0.580656	0.0387906	0.75495	0.0272382
Ventricular preexcitation	0.845859	0.412877	0.214631	0.35182	0.321736
Glycogen Storage Disease Type IIb	0.169031	0.286723	0.0648106	0.501848	0.359715
Deficiency of phosphorylase kinase	0.0622705	0.042411	0.215983	0.604893	0.711527
Childhood Ataxia with Central Nervous System Hypomyelinization	0.765499	0.384956	0.00940565	0.809371	0.70988
GALNS Deficiency	0.452176	0.0542019	0.165837	0.169021	0.684359
Pseudohypoparathyroidism, Type Ia	0.0179724	0.065288	0.191532	0.0083184	0.110647
2,8-Dihydroxyadenine Urolithiasis	0.19291	0.217575	0.403914	0.453639	0.388162
Familial Testicular Germ Cell Tumor	0.103229	0.224955	0.404745	0.738286	0.717229
Neuroepithelioma	0.516875	0.331043	0.276781	0.886897	0.779312
Benign prostatic hypertrophy	0.243646	0.468754	0.726665	0.870763	0.34863
Corn of toe	0.427011	0.516958	0.857665	0.97992	0.684671
Fowlpox	0.732786	0.283262	0.123718	0.293376	0.0197528
Prostate specific antigen measurement	0.709309	0.633875	0.46734	0.112706	0.213826
Pituitary-dependent Cushing's disease	0.734425	0.678172	0.0570546	0.571377	0.194027
Residual Cancer	0.0808046	0.133864	0.881233	0.427082	0.201016
Disorder of soft tissue	0.272792	0.778332	0.460327	0.520079	0.638614
Erythroblastosis	0.907511	0.666088	0.930627	0.481903	0.910421
Prostate cancer recurrent	0.144154	0.698466	0.629639	0.400002	0.739501
Anastomosis	0.458444	0.224423	0.715934	0.551235	0.210265
Prostatic Adenoma	0.84296	0.892344	0.957683	0.350933	0.828258
Recurrent Carcinoma	0.457713	0.522178	0.527811	0.702298	0.993689
Stage III Colorectal Cancer	0.460627	0.922335	0.614798	0.300078	0.869438
Locally Advanced Malignant Neoplasm	0.18823	0.646128	0.0415064	0.908349	0.203329
Localized Malignant Neoplasm	0.605848	0.338862	0.124124	0.931199	0.290608
Localized Carcinoma	0.730406	0.801804	0.495103	0.956623	0.736168
Malignant Phyllodes Tumor of Prostate	0.77497	0.403216	0.535149	0.749826	0.629826
CATARACT, ANTERIOR POLAR	0.328848	0.355252	0.493084	0.259269	0.185354
Cryopyrin-Associated Periodic Syndromes	0.188626	0.265991	0.697556	0.802347	0.496965
Prostate cancer, familial	0.513915	0.875584	0.403284	0.292242	0.758911
Stage III Colorectal Cancer AJCC v7	0.448784	0.856567	0.720579	0.195576	0.920478
Proliferative Inflammatory Atrophy	0.768106	0.252879	0.966187	0.693112	0.878887
Aplastic Anemia	0.0138392	0.690808	0.22824	0.168254	0.0140491
Cutaneous Fibrous Histiocytoma	0.252729	0.85624	0.682901	0.383605	0.506122
Arthralgia	0.407546	0.603292	0.146878	0.165293	0.204188
Eosinophilic granulomatosis with polyangiitis	0.115672	0.751664	0.750319	0.584768	0.931577
Clonorchiasis	0.833931	0.77206	0.987576	0.224168	0.646513
Corneal dystrophy	0.473881	0.707847	0.218466	0.893535	0.872775
Endophthalmitis	0.471368	0.956995	0.551937	0.236241	0.0214451
Felty Syndrome	0.0677566	0.899538	0.526757	0.908284	0.691632
Granular Dystrophy, Corneal	0.900932	0.524828	0.240312	0.754992	0.146943
Hemiparesis	0.0576971	0.605486	0.254859	0.570649	0.464607
Sinus histiocytosis	0.92498	0.511461	0.773992	0.166295	0.289894
Hypergammaglobulinemia	0.109827	0.419863	0.306339	0.768944	0.484286
Actinic keratosis	0.402547	0.879404	0.789737	0.779301	0.0263232
Globoid cell leukodystrophy	0.855542	0.164713	0.0737554	0.642302	0.10016
Macular Holes	0.67041	0.949536	0.42763	0.189533	0.803132
Paroxysmal nocturnal hemoglobinuria	0.0533999	0.490125	0.216759	0.737785	0.601409
Metaplasia	0.00869741	0.627641	0.4218	0.301828	0.185578
Ocular Hypertension	0.245797	0.763953	0.93651	0.613912	0.0025592
Orchitis	0.0674783	0.811695	0.21209	0.440114	0.309903
Pregnancy Complications, Cardiovascular	0.158219	0.627442	0.977262	0.088692	0.246164
Retinitis	0.0880492	0.477869	0.440066	0.531708	0.319808
Burn scar	0.929792	0.523961	0.7432	0.81533	0.573306
Sialadenitis	0.000906589	0.460224	0.71585	0.837901	0.473912
Aphthous Stomatitis	0.147284	0.0736923	0.827228	0.266222	0.868021
Uveomeningoencephalitic Syndrome	0.0392267	0.21361	0.903579	0.0303035	0.253794
Varicose Ulcer	0.185604	0.717503	0.386698	0.971289	0.331538
Lymphoma, Large-Cell, Follicular	0.205774	0.488881	0.604401	0.692224	0.0526538
Low Grade Lymphoma (neoplasm)	0.210495	0.434749	0.757447	0.4516	0.13634
Precursor cell lymphoblastic lymphoma	0.424703	0.414415	0.433781	0.666289	0.0178277
Adult-Onset Still Disease	0.3649	0.740165	0.836169	0.435982	0.0628333
Oral Ulcer	0.166186	0.274375	0.0228059	0.289436	0.334899
Anti-nuclear factor positive	0.472053	0.267376	0.0840329	0.857807	0.748864
Ulcer of esophagus	0.966767	0.404791	0.530873	0.437321	0.0839988
Gastroparesis	0.77131	0.914916	0.4029	0.973703	0.325856
Christ-Siemens-Touraine syndrome	0.0817404	0.749758	0.784949	0.923888	0.619679
Parapsoriasis en Plaques	0.825665	0.434397	0.0434878	0.424564	0.982632
Neuroectodermal Tumors	0.303004	0.899807	0.743193	0.99403	0.680395
CREST Syndrome	0.291211	0.816725	0.755057	0.127497	0.1633
Poliosis	0.66811	0.656312	0.99182	0.529106	0.354557
Immunologic hypersensitivity	0.116917	0.143677	0.360092	0.870661	0.526472
Increased IgA level	0.124598	0.0161385	0.736579	0.753976	0.956267
Taste, Metallic	0.891672	0.894255	0.988973	0.317569	0.344923
Skin bullae	0.555593	0.404086	0.145362	0.357327	0.0373668
Premature canities	0.251315	0.526235	0.495375	0.540148	0.397664
Coffin-Siris syndrome	0.051598	0.871835	0.481518	0.602016	0.16069
Primary central nervous system lymphoma	0.876899	0.330546	0.234135	0.726556	0.0522966
Autoimmune neutropenia	0.123674	0.717034	0.520304	0.638708	0.302911
Acute HIV infection	0.355025	0.228179	0.350918	0.980641	0.0500991
Granulomatous Slack Skin	0.00359334	0.270611	0.701777	0.0454855	0.730773
Chronic small plaque psoriasis	0.21175	0.847122	0.232674	0.652003	0.759848
Acute myeloid leukemia, minimal differentiation	0.314027	0.013566	0.170926	0.438542	0.989376
Squamous cell carcinoma of mouth	0.981377	0.77634	0.0596023	0.759879	0.178252
Myasthenia Gravis, Generalized	0.823959	0.410981	0.907547	0.819656	0.599632
Myasthenia Gravis, Ocular	0.740495	0.360873	0.794592	0.849999	0.446417
Mycosis fungoides/Sezary syndrome NOS	0.153595	0.453441	0.146817	0.403089	0.00287609
lupus erythematodes	0.975696	0.929339	0.0952316	0.0984457	0.812559
Diffuse Scleroderma	0.017033	0.611055	0.990281	0.78852	0.397927
Diarrhea-associated hemolytic uremic syndrome	0.268783	0.972684	0.406391	0.802393	0.789935
Invasive Streptococcus pneumoniae disease	0.271055	0.921992	0.572188	0.983193	0.251818
Autoimmune Lymphoproliferative Syndrome	0.0295811	0.708828	0.677951	0.933885	0.355928
Cardiac Lymphoma	0.572029	0.444267	0.609435	0.476039	0.577949
Gastric Diffuse Large B-Cell Lymphoma	0.299808	0.807886	0.10533	0.283078	0.924496
Systemic onset juvenile chronic arthritis	0.211032	0.92299	0.715953	0.592607	0.569797
Histiocytoma	0.0777595	0.587506	0.907722	0.00914881	0.0176993
Preterm Premature Rupture of Fetal Membranes	0.700012	0.560827	0.482653	0.984814	0.0872226
hypopigmented skin patch	0.333633	0.0772082	0.126583	0.0754683	0.235101
Reduced delayed hypersensitivity	0.835368	0.819347	0.850876	0.886903	0.0175937
Autoimmune Lymphoproliferative Syndrome Type 2B	0.187966	0.970687	0.252322	0.800544	0.571643
Decreased lymphocyte apoptosis	0.703486	0.140308	0.523577	0.860439	0.340222
Increased IgG level	0.861311	0.155938	0.80565	0.583343	0.28275
Autoimmune Lymphoproliferative Syndrome, Type IA	0.741106	0.477409	0.213558	0.210717	0.342928
Depressive Disorder, Treatment-Resistant	0.481911	0.439825	0.407357	0.667316	0.62052
Abnormal blistering of the skin	0.488237	0.45147	0.11846	0.39834	0.0575656
Skin blisters	0.488237	0.45147	0.11846	0.39834	0.0575656
RAS-ASSOCIATED AUTOIMMUNE LEUKOPROLIFERATIVE DISORDER	0.938397	0.117187	0.647284	0.508568	0.25626
Abnormality of the eyelashes	0.866849	0.159177	0.577652	0.999181	0.749724
Autoimmune Lymphoproliferative Syndrome Type 1, Autosomal Dominant	0.321796	0.169408	0.302009	0.980616	0.760344
Recurrent aphthous ulcer	0.0584733	0.160863	0.5586	0.456495	0.5755
Male Germ Cell Tumor	0.117375	0.834924	0.982862	0.90851	0.68377
intracranial glioma	0.245611	0.64028	0.203571	0.333764	0.0649902
Polyarticular Juvenile Idiopathic Arthritis, Rheumatoid Factor Negative	0.0431377	0.44646	0.789811	0.514389	0.486413
Oligoarticular Juvenile Idiopathic Arthritis	0.0242459	0.360642	0.859298	0.758772	0.491197
Abnormality of the eyebrow	0.803875	0.366721	0.985174	0.176044	0.852595
Follicular hyperplasia	0.572702	0.89563	0.717325	0.946416	0.964467
Testicular Diseases	0.0345759	0.523551	0.845297	0.0762474	0.497928
Childhood Brain Neoplasm	0.0195665	0.81798	0.31738	0.287176	0.861078
Aggressive natural killer-cell leukemia	0.417041	0.840916	0.814069	0.70949	0.394498
Congenital dyserythropoietic anemia	0.429581	0.695332	0.894424	0.0383955	0.698075
Choledochal Cyst	0.640404	0.747329	0.893053	0.900913	0.615038
Choledochal Cyst, Type I	0.206028	0.722541	0.417298	0.640508	0.838306
Edema, Cardiac	0.110914	0.777173	0.102431	0.79491	0.751011
Leishmaniasis, Visceral	0.0437089	0.746183	0.560195	0.823006	0.221835
Neuromyelitis Optica	0.420295	0.712068	0.626881	0.0794712	0.53231
Endotoxic shock	0.807078	0.319392	0.126861	0.123256	0.439639
Spinal Cord Injuries	0.181043	0.7145	0.261152	0.219335	0.639902
Klatskin Tumor	0.685715	0.891978	0.421679	0.0508923	0.946276
Spinal Cord Contusion	0.181043	0.7145	0.261152	0.219335	0.639902
Spinal Cord Laceration	0.181043	0.7145	0.261152	0.219335	0.639902
Spinal Cord transection injury	0.181043	0.7145	0.261152	0.219335	0.639902
Post-Traumatic Myelopathy	0.181043	0.7145	0.261152	0.219335	0.639902
Choledochal Cyst, Type II	0.206028	0.722541	0.417298	0.640508	0.838306
Choledochal Cyst, Type III	0.206028	0.722541	0.417298	0.640508	0.838306
Choledochal Cyst, Type IV	0.206028	0.722541	0.417298	0.640508	0.838306
Choledochal Cyst, Type V	0.206028	0.722541	0.417298	0.640508	0.838306
Polycystic Kidney - body part	0.383336	0.49906	0.901045	0.337163	0.116259
MUSCULAR DYSTROPHY, LIMB-GIRDLE, TYPE 2B	0.000122189	0.0526421	0.0920062	0.826262	0.664414
Primary Hyperthyroidism	0.961042	0.242817	0.63229	0.24648	0.659913
Polyuria	0.212345	0.510687	0.458021	0.0419021	0.147953
Impairment of urinary concentration	0.224589	0.717528	0.667296	0.288963	0.878689
Acquired Nephrogenic Diabetes Insipidus	0.669527	0.77937	0.308937	0.614885	0.898135
Bedwetting	0.772714	0.33954	0.662874	0.0377888	0.271315
Equilibration disorder	0.65266	0.40059	0.874799	0.445398	0.561278
Congenital Nephrogenic Diabetes Insipidus	0.993434	0.734895	0.80635	0.157051	0.659034
Central Diabetes Insipidus	0.466731	0.163924	0.160763	0.499927	0.890677
Hypertonic dehydration	0.751522	0.655224	0.714033	0.679908	0.932305
Nephrogenic Diabetes Insipidus, Type I	0.438619	0.614585	0.60967	0.638733	0.965013
Nephrogenic Diabetes Insipidus, Type II	0.669527	0.77937	0.308937	0.614885	0.898135
Unexplained fevers	0.302025	0.848372	0.548923	0.828499	0.801108
Nephrogenic Syndrome of Inappropriate Antidiuresis	0.248901	0.96605	0.910611	0.442827	0.658378
Hypernatremic dehydration	0.224994	0.850782	0.230981	0.904784	0.865825
ADH-Resistant Diabetes Insipidus	0.669527	0.77937	0.308937	0.614885	0.898135
Partial nephrogenic diabetes insipidus	0.302025	0.848372	0.548923	0.828499	0.801108
Medullary carcinoma	0.218348	0.00670057	0.979593	0.0337798	0.0902645
Intestinal metaplasia of gastric mucosa	0.665163	0.740221	0.0391987	0.342329	0.373309
Myelitis	0.143018	0.163974	0.330599	0.000958785	0.0955054
Drug-induced depressive state	0.332571	0.397635	0.374498	0.721946	0.338111
Fukuyama Type Congenital Muscular Dystrophy	0.120186	0.150817	0.00494164	0.575204	0.808658
Panencephalitis	0.965196	0.302655	0.00246127	0.216191	0.0140106
Chronic inflammatory disorder	0.00160241	0.180891	0.268656	0.414371	0.239644
Opticospinal Multiple Sclerosis	0.0662883	0.0918428	0.146768	0.102673	0.518882
Autoinflammatory disorder	0.640556	0.0590585	0.790803	0.519838	0.707423
Sudden sensorineural hearing loss	0.873873	0.676244	0.774411	0.0550798	0.12259
Keratoderma, Palmoplantar, Diffuse	0.994604	0.980763	0.955741	0.251943	0.383408
Dental Fluorosis, Acquired	0.165755	0.757788	0.0415176	0.192406	0.29384
PALMOPLANTAR KERATODERMA, NONEPIDERMOLYTIC	0.663335	0.976726	0.626925	0.39282	0.187208
Ectodermal Dysplasia	0.827705	0.735388	0.486	0.0279507	0.757098
Mental handicap	0.322568	0.431747	0.883122	0.869558	0.288962
Arsenic Poisoning, Inorganic	0.58233	0.0147248	0.46196	0.612523	0.134553
Nervous System, Organic Arsenic Poisoning	0.58233	0.0147248	0.46196	0.612523	0.134553
Arsenic Poisoning	0.58233	0.0147248	0.46196	0.612523	0.134553
Arsenic Encephalopathy	0.58233	0.0147248	0.46196	0.612523	0.134553
Arsenic Induced Polyneuropathy	0.58233	0.0147248	0.46196	0.612523	0.134553
Pericytic Neoplasm	0.663473	0.642014	0.182945	0.804184	0.812629
Infective endocarditis	0.00183132	0.466006	0.197837	0.515547	0.146459
Adenolymphoma	0.308667	0.650052	0.451013	0.232284	0.821367
Amenorrhea	0.287554	0.476978	0.688597	0.33153	0.48567
Phyllodes Tumor	0.911072	0.217362	0.849032	0.773065	0.486865
Muscular fasciculation	0.75455	0.66678	0.147908	0.748467	0.535975
Psychosexual identity disorder	0.780158	0.129513	0.029799	0.711247	0.611236
Giant Cell Tumors	0.221683	0.810963	0.0903815	0.677641	0.915845
Angiolymphoid hyperplasia	0.674565	0.610175	0.0318981	0.941227	0.575543
Von Hippel-Lindau Syndrome	0.588005	0.492311	0.446441	0.184829	0.38773
Histiocytosis, Langerhans-Cell	0.0485905	0.0540178	0.871925	0.962193	0.249718
Hydrophthalmos	0.291878	0.311646	0.57898	0.0932395	0.497099
Bloch Sulzberger syndrome	0.347418	0.895099	0.368069	0.272106	0.166139
Infertility	0.624505	0.0170462	0.0450034	0.18477	0.930562
Female infertility	0.554353	0.905122	0.748336	0.0607508	0.026918
Mouth Abnormalities	0.123862	0.660159	0.91549	0.538378	0.278173
neurofibroma	0.338357	0.90792	0.32709	0.963508	0.0341606
Spinal Diseases	0.780052	0.621476	0.864379	0.124707	0.476042
Sterility, Postpartum	0.732523	0.472851	0.472679	0.0665346	0.0407961
Li-Fraumeni Syndrome	0.102249	0.835406	0.105618	0.510828	0.135685
Acquired porencephaly	0.186033	0.655764	0.613031	0.886302	0.631266
Malignant neoplasm of endocrine gland	0.737209	0.202947	0.0296998	0.0785552	0.771729
Congenital malformation of genital organs	0.681058	0.185183	0.490804	0.96756	0.556788
Neurofibromatoses	0.0123339	0.366306	0.854658	0.774549	0.367367
Aicardi's syndrome	0.564595	0.184467	0.715562	0.171268	0.439491
Trophoblastic Tumor, Placental Site	0.559036	0.355067	0.875226	0.0218084	0.922728
Cystadenoma, Serous	0.573174	0.425964	0.84382	0.799547	0.296318
Nerve Sheath Tumors	0.138452	0.194284	0.972066	0.41839	0.105873
Female Pseudohermaphroditism	0.199333	0.395216	0.357505	0.679732	0.348282
Gonadal Dysgenesis, 45,X	0.27181	0.133357	0.496745	0.953861	0.0677064
Breast Neoplasms, Male	0.702559	0.36815	0.124002	0.855725	0.307461
Secondary pulmonary hypertension	0.983402	0.563988	0.965513	0.406735	0.502905
Dyskeratosis Congenita	0.557606	0.552414	0.805144	0.478154	0.0636142
Congenital absence of vas deferens	0.393331	0.904443	0.784203	0.476196	0.627723
Deficiency of steroid 21-monooxygenase	0.636759	0.371402	0.284463	0.654297	0.922428
Pseudovaginal Perineoscrotal Hypospadias	0.609788	0.281587	0.628961	0.125932	0.776151
Vulvar Vestibulitis	0.240739	0.25148	0.121412	0.0674437	0.307815
Motor Neuron Disease, Lower	0.891557	0.607018	0.91817	0.130096	0.440724
Invasive Lobular Breast Carcinoma	0.814413	0.873985	0.240886	0.177862	0.0372318
Congenital porencephaly	0.186033	0.655764	0.613031	0.886302	0.631266
Lymphoid hyperplasia	0.853725	0.595526	0.942368	0.386271	0.295818
Bifid scrotum	0.0931	0.961184	0.230366	0.673073	0.725009
Subfertility, Female	0.732523	0.472851	0.472679	0.0665346	0.0407961
C-cell hyperplasia of thyroid	0.13573	0.853511	0.0154121	0.257018	0.489313
Deficiency of testosterone biosynthesis	0.107136	0.847839	0.953657	0.131958	0.67326
Carcinoma ex pleomorphic adenoma	0.229907	0.359528	0.480944	0.0357039	0.645523
Bulbospinal Neuronopathy	0.0484445	0.978268	0.3322	0.744795	0.697574
Female infertility associated with anovulation	0.39587	0.700468	0.524676	0.432408	0.678801
Uterus absent (finding)	0.736777	0.295785	0.153625	0.162593	0.370111
Hypospadias, penoscrotal	0.105264	0.433185	0.725254	0.342743	0.479567
Hypospadias, perineal	0.0870405	0.0718865	0.0478121	0.954372	0.655924
Decreased fertility	0.102424	0.195115	0.477296	0.91351	0.757357
pseudohermaphrodite (non-specific)	0.407606	0.543139	0.185547	0.531942	0.46919
Craving for alcohol	0.244697	0.950989	0.708326	0.916072	0.301627
Deformity of spine	0.686779	0.22369	0.805315	0.234706	0.356915
Hereditary Breast and Ovarian Cancer Syndrome	0.811053	0.804871	0.479708	0.0258259	0.0576351
Cancer Relapse	0.619578	0.675535	0.33211	0.462467	0.380881
Pyloric Stenosis, Hypertrophic	0.949232	0.975218	0.574535	0.161141	0.0513749
Subfertility	0.565647	0.38109	0.699038	0.641171	0.853681
Poorly differentiated carcinoma	0.00931852	0.234293	0.841528	0.390211	0.392046
Heredodegenerative Disorders, Nervous System	0.698536	0.509999	0.321762	0.248946	0.399395
Spinocerebellar Ataxia Type 1	0.706775	0.791728	0.105918	0.252049	0.395306
Spinocerebellar Ataxia Type 6 (disorder)	0.921612	0.232366	0.102972	0.581953	0.184047
Atrophy, Muscular, Spinobulbar	0.967804	0.792553	0.757724	0.0014603	0.215034
21-hydroxylase deficiency	0.826188	0.660802	0.147545	0.0890484	0.583593
Borderline ovarian tumour	0.155082	0.454535	0.126985	0.272762	0.592985
Erdheim-Chester Disease	0.968964	0.189349	0.835864	0.850491	0.413341
Female sterility	0.732523	0.472851	0.472679	0.0665346	0.0407961
Progressive Muscular Atrophy	0.8396	0.854223	0.167814	0.289572	0.378077
Large cell neuroendocrine carcinoma	0.869064	0.113307	0.274701	0.253309	0.690391
Intratubular malignant germ cells	0.938268	0.368319	0.788935	0.170707	0.919196
Small cell carcinoma of prostate	0.626245	0.995472	0.816932	0.462934	0.377448
Salivary duct carcinoma	0.247489	0.957042	0.894963	0.413276	0.0548874
Fibrous histiocytoma of tendon sheath	0.286756	0.818108	0.0344103	0.985053	0.966359
Pulmonary Sclerosing Hemangioma	0.75409	0.845537	0.760146	0.847844	0.157329
Prostate Phyllodes Tumor	0.77497	0.403216	0.535149	0.749826	0.629826
Metastatic Carcinoma	0.734814	0.784122	0.606108	0.618894	0.298045
cancer angiogenesis	0.703115	0.115014	0.435123	0.274507	0.400526
Carcinoma of Endocrine Gland	0.309203	0.0351968	0.0105771	0.0421456	0.809721
Progression of prostate cancer	0.893986	0.113425	0.649595	0.896755	0.885415
SPINOCEREBELLAR ATAXIA 8	0.636077	0.00269847	0.268427	0.968131	0.957983
Calf muscle hypertrophy	0.0381027	0.101959	0.105346	0.541229	0.0268275
SPINOCEREBELLAR ATAXIA 17	0.830337	0.177768	0.158928	0.385881	0.562626
Labial hypoplasia	0.101229	0.439979	0.221232	0.172093	0.0591092
Proximal amyotrophy	0.13485	0.936383	0.39997	0.0467817	0.336046
Scrotal hypospadias	0.329663	0.977053	0.0273902	0.893466	0.712014
Hypospadias 1, X-Linked	0.229378	0.882558	0.474765	0.757757	0.691518
Vestibulodynia	0.979532	0.240001	0.495861	0.56777	0.761636
46, XY Disorders of Sex Development	0.0935791	0.933825	0.783125	0.045837	0.834675
Testicular dysgenesis syndrome	0.483849	0.58976	0.857623	0.990521	0.414482
Sex Differentiation Disorders	0.238438	0.790485	0.722672	0.761885	0.818103
Split hand foot deformity 1	0.87906	0.0488837	0.759417	0.358284	0.230763
Congenital adrenal hyperplasia due to 21 hydroxylase deficiency	0.501136	0.288997	0.326155	0.128473	0.524808
Cervical Intraepithelial Neoplasia Grade 2/3	0.116573	0.448461	0.256985	0.479455	0.899459
Prostatic Cancer, Castration-Resistant	0.312908	0.147889	0.0468833	0.0988209	0.191882
Prostatic Neoplasms, Castration-Resistant	0.697452	0.411463	0.138195	0.341252	0.434477
5-Alpha Reductase Deficiency	0.609788	0.281587	0.628961	0.125932	0.776151
PROSTATE CANCER, SOMATIC	0.181841	0.0647921	0.904932	0.0397008	0.481098
Non-obstructive azoospermia	0.463418	0.133783	0.871645	0.914865	0.616691
Germ cell neoplasia	0.82382	0.925902	0.00583644	0.205701	0.308447
Erectile abnormalities	0.668514	0.377093	0.614587	0.798894	0.919644
Obstructive azoospermia	0.233069	0.317501	0.80924	0.728895	0.312013
Abnormality of the rib cage	0.368304	0.463452	0.00819002	0.691568	0.808085
Porencephaly	0.93148	0.328753	0.322441	0.907607	0.329963
Spinocerebellar ataxia type 8	0.541624	0.0778686	0.0594987	0.978865	0.525414
Restrictive cardiomyopathy	0.787524	0.87037	0.41487	0.363552	0.746995
Jaundice, Chronic Idiopathic	0.0982954	0.250133	0.893697	0.723156	0.211176
Retinal Hemorrhage	0.211755	0.851871	0.184204	0.450126	0.351978
Stricture of artery	0.917473	0.735053	0.28746	0.822077	0.866968
Idiopathic arterial calcification of infancy	0.894334	0.683995	0.51027	0.0696946	0.743684
Conjugated hyperbilirubinemia	0.0589772	0.710812	0.0718217	0.863003	0.140518
Coagulation factor deficiency syndrome	0.837249	0.380148	0.448559	0.0633697	0.581758
Gronblad-Strandberg Syndrome	0.0153393	0.952651	0.819523	0.857437	0.227378
Increased tendency to bruise	0.459073	0.666675	0.330333	0.213804	0.669439
metabolic disturbance	0.310939	0.314377	0.623028	0.16371	0.188716
Calcification of falx cerebri	0.0708565	0.130263	0.363293	0.751477	0.184332
Thickened nuchal skin fold	0.149407	0.961831	0.947173	0.244023	0.560095
High, narrow palate	0.896944	0.94919	0.217398	0.985302	0.0130522
Calcification of Joints and Arteries	0.477167	0.620332	0.286265	0.282946	0.0386086
Arterial calcification of infancy	0.679215	0.641686	0.315863	0.205825	0.34821
Abnormality of the sternum	0.494641	0.50338	0.830998	0.914596	0.36588
COLCHICINE RESISTANCE	0.0752477	0.340186	0.504727	0.534852	0.215707
Pseudoxanthoma Elasticum, Incomplete	0.0153393	0.952651	0.819523	0.857437	0.227378
ARTERIAL CALCIFICATION, GENERALIZED, OF INFANCY, 2	0.858657	0.154638	0.858586	0.0011445	0.201227
PSEUDOXANTHOMA ELASTICUM, MODIFIER OF SEVERITY OF	0.0153393	0.952651	0.819523	0.857437	0.227378
PXE, MODIFIER OF SEVERITY OF	0.0153393	0.952651	0.819523	0.857437	0.227378
Excessive wrinkled skin	0.0432736	0.0336931	0.0257416	0.707204	0.198231
Histiocytosis	0.646677	0.303265	0.73916	0.383162	0.76819
Histiocytosis, Non-Langerhans-Cell	0.732596	0.105744	0.892203	0.941819	0.779159
Papillary renal cell carcinoma, sporadic	0.327541	0.795337	0.312455	0.614509	0.497274
CONE DYSTROPHY, X-LINKED, 1	0.429994	0.593071	0.0273308	0.39204	0.316911
Astigmatism	0.457355	0.564305	0.41034	0.787396	0.746026
Coxa valga	0.816786	0.279718	0.549785	0.876565	0.0123522
Orbital separation diminished	0.358107	0.0254007	0.00642672	0.915533	0.153773
Hypoplasia of scrotum	0.740057	0.510472	0.925327	0.0543201	0.685336
Simple syndactyly of toes, first web space	0.739158	0.817448	0.689796	0.339326	0.534676
Advanced bone age	0.715446	0.0314784	0.622081	0.0302907	0.445291
Coxa valga deformity	0.816786	0.279718	0.549785	0.876565	0.0123522
Bronchitis	0.321676	0.463115	0.746532	0.714995	0.0712729
Nematode infections	0.196104	0.389067	0.447252	0.612488	0.134979
Humoral hypercalcemia of malignancy (disorder)	0.0596652	0.759594	0.0817362	0.184647	0.349933
CONSTRICTING BANDS, CONGENITAL	0.267204	0.557542	0.085767	0.432255	0.433994
Metastatic osteosarcoma	0.227442	0.770052	0.402783	0.672308	0.300567
Helicobacter-associated gastritis	0.146969	0.337956	0.627361	0.621929	0.0327443
Ferrochelatase deficiency	0.933184	0.955175	0.690724	0.443575	0.194861
Skin toxicity	0.297402	0.263238	0.956782	0.911383	0.220446
PARAGANGLIOMA AND GASTRIC STROMAL SARCOMA	0.366095	0.233186	0.0605109	0.665396	0.381219
Periventricular Nodular Heterotopia	0.0277149	0.679211	0.267221	0.779173	0.999812
Tonsillitis	0.946749	0.760838	0.882767	0.215522	0.419586
Acute glomerulonephritis	0.394593	0.084207	0.212977	0.170737	0.359307
Congenital cystic kidney disease	0.42748	0.783471	0.158726	0.165073	0.152568
Cystic Kidney Diseases	0.190783	0.14431	0.088285	0.243503	0.0224345
Epilepsy, Myoclonic, Infantile	0.813167	0.0509117	0.783659	0.606122	0.406348
Asbestosis	0.21094	0.680044	0.183437	0.0522326	0.64119
Hair Diseases	0.690325	0.950878	0.927573	0.553472	0.108052
Diffuse cutaneous leishmaniasis	0.0933226	0.833578	0.351952	0.055542	0.217765
Urea Cycle Disorders, Inborn	0.152002	0.156205	0.444508	0.238379	0.971316
Alphavirus Infections	0.0184129	0.313293	0.538124	0.160047	0.366551
Orotic aciduria	0.577254	0.771513	0.99202	0.425711	0.354718
Hyperargininemia	0.0200552	0.0563807	0.235	0.00493113	0.18108
Disseminated neuroblastoma	0.196113	0.261467	0.849029	0.134723	0.528018
Muscle fibrosis	0.130822	0.0991769	0.898819	0.0834906	0.18176
Stage 4S neuroblastoma	0.652475	0.302893	0.553234	0.130213	0.733227
Lymphoma, Extranodal NK-T-Cell	0.811192	0.571925	0.21854	0.917989	0.0595387
Pulmonary Fibrosis - from Asbestos Exposure	0.152742	0.892505	0.560656	0.0162275	0.191705
RETINOSCHISIS 1, X-LINKED, JUVENILE	0.450197	0.720488	0.269096	0.402226	0.335206
Necrotizing enterocolitis in fetus OR newborn	0.14987	0.1956	0.106576	0.377371	0.0336666
Gyrate Atrophy	0.398415	0.54715	0.232169	0.0749568	0.493934
Chloasma	0.465115	0.550918	0.769782	0.149887	0.746177
Sexual Arousal Disorder	0.243085	0.925228	0.532442	0.619689	0.27976
Growth Hormone-Producing Pituitary Gland Neoplasm	0.498084	0.503909	0.0276489	0.0816608	0.195718
Follicular neoplasm	0.17802	0.528501	0.0113469	0.0102919	0.693155
Paroxysmal nonkinesigenic dyskinesia	0.458917	0.969188	0.0394309	0.0811846	0.711359
Abnormalities, Drug-Induced	0.810865	0.841418	0.146259	0.537728	0.716613
Congenital hernia of foramen of Morgagni	0.590206	0.0523796	0.0685103	0.75809	0.218735
Congenital hernia of foramen of Bochdalek	0.590206	0.0523796	0.0685103	0.75809	0.218735
Cutaneous anaphylaxis	0.260757	0.427957	0.518151	0.836465	0.0599255
Deficiency of mevalonate kinase	0.64651	0.349142	0.945019	0.0573556	0.384963
African Burkitt's lymphoma	0.851378	0.305051	0.194899	0.0921774	0.938759
Creatinine measurement, serum (procedure)	0.567815	0.0660039	0.630552	0.587788	0.748911
Glomerular filtration rate finding	0.218971	0.0772644	0.327829	0.622317	0.673132
Congenital stenosis of aqueduct of Sylvius	0.888654	0.958738	0.715663	0.558748	0.719155
Obstructive Hydrocephalus	0.818845	0.729961	0.401792	0.257887	0.97676
Aqueductal Stenosis	0.699464	0.342939	0.383909	0.330158	0.872111
MICROPHTHALMIA, SYNDROMIC 7	0.528775	0.0754522	0.498442	0.963049	0.335521
Progressive renal failure	0.840443	0.241701	0.686403	0.473127	0.610681
Rapidly progressive	0.000404026	0.963752	0.00370735	0.00650185	0.142346
Rapidly progressive disorder	0.000404026	0.963752	0.00370735	0.00650185	0.142346
Thin glomerular basement membrane	0.848514	0.726685	0.888108	0.752477	0.0381384
Epidermodysplasia Verruciformis	0.929994	0.522846	0.682046	0.202616	0.410173
Primary cutaneous marginal zone B-cell lymphoma	0.791406	0.640864	0.287695	0.750282	0.414708
Primary Cutaneous Follicle Center Lymphoma	0.252338	0.27678	0.353517	0.0508937	0.796619
T-lymphocyte deficiency	0.426829	0.68733	0.531518	0.167422	0.570828
Amblyopia	0.0127879	0.266634	0.00697098	0.306736	0.111974
Congenital Fibrosis of the Extraocular Muscles	0.580696	0.407773	0.46568	0.0286485	0.897605
Bilateral ptosis	0.804428	0.852771	0.53645	0.200788	0.811273
Restrictive external ophthalmoplegia, bilateral	0.918597	0.0487501	0.780751	0.946068	0.107658
Mean blood pressure	0.837664	0.402376	0.707015	0.0442489	0.824039
Familial aplasia of the vermis	0.397606	0.00629817	0.123818	0.430435	0.0136096
RETINITIS PIGMENTOSA 2 (disorder)	0.371731	0.0990306	0.0039247	0.406525	0.732632
Dysplastic Nevus	0.243211	0.619934	0.278013	0.25062	0.0386381
EPIDERMAL DIFFERENTIATION COMPLEX	0.633264	0.384069	0.0559446	0.0521616	0.104578
Multiple congenital anomalies	0.412277	0.0898734	0.451594	0.159841	0.197194
Pneumococcal Infections	0.0265625	0.704299	0.41722	0.892512	0.906821
Seasonal Affective Disorder	0.438193	0.826717	0.202324	0.219788	0.476584
Angelman Syndrome	0.888879	0.276646	0.355256	0.541148	0.312746
Transferrin measurement	0.589145	0.763522	0.770396	0.958111	0.412497
Carcinoma in situ of fallopian tube	0.00107344	0.245638	0.526012	0.0445743	0.415883
Retinal Vasculitis	0.812791	0.306765	0.561099	0.168703	0.540602
Hypoparathyroidism - autosomal dominant	0.852994	0.99093	0.117134	0.300053	0.322921
X-linked agammaglobulinemia with growth hormone deficiency	0.176799	0.796031	0.459082	0.612495	0.293735
Cholestatic liver disease	0.46098	0.71423	0.602806	0.844835	0.376115
Carney Complex, Type 1	0.936275	0.48706	0.384365	0.331628	0.37882
Portal hypertensive gastropathy	0.144539	0.481846	0.698678	0.247468	0.315204
Social Anhedonia	0.242632	0.642512	0.646569	0.332196	0.352402
Acanthamoeba Keratitis	0.98857	0.907287	0.532367	0.56789	0.645029
Myoclonic Epilepsy	0.0223716	0.0193055	0.595686	0.402653	0.636062
Paratuberculosis	0.864153	0.915766	0.741139	0.702892	0.056512
Shprintzen syndrome	0.293565	0.176794	0.707747	0.980245	0.427564
Chronic urticaria	0.461305	0.147947	0.0949411	0.937553	0.202533
Multiple Sulfatase Deficiency Disease	0.0793934	0.738929	0.0306191	0.215161	0.594185
Metachromatic leukodystrophy, juvenile type	0.0773417	0.931532	0.102448	0.567611	0.980891
Metachromatic Leukodystrophy, Infant	0.0773417	0.931532	0.102448	0.567611	0.980891
Metachromatic Leukodystrophy, Adult-Type (disorder)	0.638623	0.49015	0.409154	0.377057	0.828732
Myoclonic Epilepsies, Progressive	0.642284	0.93827	0.329516	0.976043	0.114692
Unverricht-Lundborg Syndrome	0.32588	0.054599	0.510558	0.0859374	0.0873113
Increased CSF protein	0.562879	0.977521	0.00399859	0.0756826	0.0137474
Decreased nerve conduction velocity	0.867098	0.945938	0.931842	0.397449	0.964737
Platelet Aggregation, Spontaneous	0.375999	0.825002	0.658102	0.597904	0.748922
Hereditary Neurodegenerative Disorder	0.462271	0.305451	0.33991	0.182844	0.988593
Hip Dislocation, Congenital	0.476473	0.0311961	0.117516	0.101226	0.972454
Hirsutism	0.231191	0.860277	0.25985	0.412779	0.899448
Mucopolysaccharidosis III	0.946661	0.993502	0.533181	0.018752	0.891464
Mucopolysaccharidosis Type IIIA	0.832608	0.365598	0.352973	0.0157454	0.268536
Cervical myelopathy	0.137977	0.00768571	0.58655	0.0604436	0.550788
Abnormality of the heart valves	0.859413	0.461853	0.928132	0.179541	0.629337
Selenium measurement	0.674583	0.503916	0.182162	0.108431	0.448774
Epiphyseal dysplasia	0.35634	0.889549	0.890204	0.0528034	0.692389
cardiac symptom	0.100372	0.523483	0.176478	0.254806	0.533939
Prominent sternum	0.348712	0.0244697	0.172218	0.000638537	0.442189
Disproportionate short-trunk short stature	0.0843588	0.18897	0.0319617	0.185484	0.0869118
Hypoplasia of the odontoid process	0.904419	0.773863	0.896385	0.62426	0.294157
Hypoplastic acetabulae	0.498537	0.1451	0.460567	0.00590115	0.335627
Broad ribs	0.676914	0.255105	0.253149	0.116237	0.824959
Dermatan sulfate excretion in urine	0.74216	0.0762548	0.642746	0.148961	0.836322
Ovoid vertebral bodies	0.984139	0.827784	0.833076	0.0504103	0.152112
Hypoplastic iliac wing	0.277001	0.815889	0.236721	0.422942	0.792787
Flared iliac wings	0.632456	0.557027	0.87473	0.469585	0.357336
Bullet vertebral body	0.984139	0.827784	0.833076	0.0504103	0.152112
Constrictive median neuropathy	0.752139	0.650541	0.938121	0.236531	0.471055
Abnormal development of end part of bone	0.35634	0.889549	0.890204	0.0528034	0.692389
Cervix Diseases	0.209196	0.568005	0.923635	0.127175	0.00742429
Chondrodysplasia Punctata	0.0935073	0.2158	0.53158	0.317336	0.567498
Meningitis, Pneumococcal	0.834447	0.136511	0.662522	0.667787	0.384226
Otitis Media	0.752698	0.927188	0.286938	0.0410387	0.295862
Albinism, Ocular	0.153683	0.0439081	0.31333	0.912304	0.339625
Ichthyosis Vulgaris	0.46993	0.0536006	0.349775	0.169824	0.238907
Vaginal intraepithelial neoplasia	0.228381	0.718011	0.868998	0.725096	0.148063
Anal intraepithelial neoplasia	0.986067	0.547202	0.134101	0.00168115	0.122315
Cervical intraepithelial neoplasia grade 1	0.508288	0.508892	0.940714	0.0508122	0.0462541
Cervical intraepithelial neoplasia grade 2	0.860276	0.280372	0.726471	0.103111	0.196485
Chronic Infantile Neurological, Cutaneous, and Articular Syndrome	0.348648	0.586551	0.210038	0.665907	0.573149
Anaplastic Oligoastrocytoma	0.323991	0.28928	0.8484	0.439856	0.948783
Chronic Alcoholic Hepatitis	0.627005	0.523011	0.0124853	0.0780819	0.951776
Smith-Magenis syndrome	0.552147	0.0451231	0.812569	0.250091	0.257212
Carcinoma in situ of uterine cervix	0.578454	0.315927	0.618336	0.672979	0.0463554
Deficiency of sulfatase	0.088387	0.603101	0.200187	0.118596	0.297067
Low Grade Squamous Intraepithelial Neoplasia	0.529271	0.977398	0.956033	0.263192	0.290607
Minimal Brain Dysfunction	0.554032	0.823479	0.430214	0.371388	0.198416
High Grade Cervical Intraepithelial Neoplasia	0.26811	0.31734	0.233204	0.217905	0.708327
Cervical high grade squamous intraepithelial lesion	0.575308	0.407086	0.469251	0.487668	0.0592951
Cervical Squamous Intraepithelial Neoplasia 1	0.73312	0.659439	0.511436	0.805998	0.500389
Barakat syndrome	0.30139	0.558383	0.116809	0.747919	0.211696
CATARACT, AUTOSOMAL DOMINANT	0.00412441	0.436909	0.223615	0.0119323	0.267417
ALZHEIMER DISEASE 5	0.828757	0.0917197	0.696473	0.696187	0.0123887
Placental Steroid Sulfatase Deficiency	0.0988586	0.273051	0.0982822	0.135467	0.334977
Infectious Otitis Media	0.794922	0.2875	0.978089	0.0727175	0.18993
Melanocytic nevus of skin	0.718574	0.933902	0.324317	0.536054	0.119027
Foramen Ovale, Patent	0.0371797	0.177268	0.642069	0.066854	0.43786
Asperger Syndrome	0.0974211	0.491307	0.457667	0.483573	0.887581
Cartilage Diseases	0.752503	0.398559	0.825886	0.308532	0.314111
Vitamin K Deficiency	0.674488	0.553005	0.686223	0.956669	0.208949
Brachytelephalangic Chondrodysplasia Punctata	0.312155	0.133647	0.726547	0.350464	0.859093
Stippled epiphyses	0.282752	0.0417306	0.917126	0.080659	0.277451
Abnormality of the backbone	0.950068	0.112923	0.0645278	0.384323	0.587639
Abnormality of the vertebral column	0.950068	0.112923	0.0645278	0.384323	0.587639
Platybasia	0.467016	0.165342	0.0203566	0.270619	0.976996
Seborrheic dermatitis	0.51521	0.179745	0.0828126	0.589818	0.320998
Tetany	0.179126	0.505627	0.838549	0.24371	0.196935
Bulbous nose	0.743789	0.494804	0.278031	0.952838	0.217384
Hypernasal voice	0.0999126	0.0735826	0.85648	0.335824	0.771691
Nasal voice	0.0999126	0.0735826	0.85648	0.335824	0.771691
CONOTRUNCAL ANOMALY FACE SYNDROME	0.528923	0.261482	0.33221	0.346176	0.928407
Schizophrenia and related disorders	0.226231	0.849636	0.0174166	0.564727	0.392351
Potato nose	0.743789	0.494804	0.278031	0.952838	0.217384
Small earlobe	0.56428	0.0157393	0.334295	0.875427	0.122166
Prominent nasal bridge	0.165252	0.0682175	0.993382	0.275909	0.600997
Bulbous nasal tip	0.743789	0.494804	0.278031	0.952838	0.217384
22q11 Deletion Syndrome	0.577427	0.0969711	0.933407	0.512924	0.681955
Abnormality of aortic arch	0.129093	0.68169	0.115213	0.79079	0.36782
Abnormality of pulmonary valve	0.927864	0.187009	0.969053	0.301108	0.627356
22q11 partial monosomy syndrome	0.103527	0.971377	0.0340884	0.869336	0.425467
Dysseborrheic dermatitis	0.157607	0.352271	0.0109756	0.207321	0.214277
Persistant truncus arteriosus	0.471321	0.392422	0.468931	0.439734	0.49796
Abnormality of the tonsils	0.219783	0.294048	0.172042	0.950726	0.481653
Occipital myelomeningocele	0.147959	0.221347	0.0465685	0.804384	0.413205
Abnormality of the pharynx	0.667066	0.00877611	0.238055	0.561894	0.889707
Convex nasal bridge	0.165252	0.0682175	0.993382	0.275909	0.600997
Joint swelling	0.154289	0.345863	0.480179	0.237158	0.200997
Neonatal diabetes mellitus	0.933895	0.32089	0.941815	0.12694	0.273652
Fasciculation, Tongue	0.204237	0.143562	0.172088	0.521288	0.555745
Laryngomalacia	0.794332	0.370011	0.948481	0.820805	0.163052
Farber Lipogranulomatosis	0.119778	0.648738	0.265029	0.593582	0.120165
Difficulty walking	0.341547	0.664228	0.483858	0.388949	0.0468804
Epilepsy, Rolandic	0.189153	0.377904	0.0406959	0.413959	0.0555781
Degeneration of anterior horn cells	0.439662	0.710803	0.183196	0.167883	0.173594
PSEUDOHYPOPARATHYROIDISM, TYPE IB	0.25368	0.00275096	0.190797	0.16144	0.529311
SAPOSIN D (disease)	0.617705	0.665795	0.11413	0.608643	0.152402
Cherry red spot of the macula	0.146738	0.0525987	0.922542	0.386576	0.791019
Benign Rolandic Epilepsy	0.146542	0.180489	0.153373	0.0869196	0.0233257
Combined Saposin Deficiency	0.119778	0.648738	0.265029	0.593582	0.120165
Hoarse cry	0.278016	0.119804	0.216907	0.353505	0.286276
Albright's hereditary osteodystrophy	0.0619582	0.0228081	0.285644	0.0235614	0.348642
Pseudohypoparathyroidism Type 1B	0.154446	0.0108852	0.0143744	0.741479	0.505232
Progressive distal muscular atrophy	0.462263	0.751452	0.381402	0.470189	0.200707
Body Temperature Changes	0.817466	0.161839	0.0333592	0.310302	0.966674
Dysautonomia	0.698969	0.890882	0.542494	0.292732	0.392838
Megacolon	0.53847	0.220661	0.0678221	0.574425	0.689388
Olfactory Neuroblastoma	0.377452	0.181008	0.415232	0.732239	0.226555
Islet Cell Tumor	0.381635	0.25247	0.104534	0.357687	0.488406
Posteriorly rotated ear	0.0911154	0.664367	0.329983	0.135263	0.168616
Cerebrovascular Occlusion	0.946227	0.940436	0.0346004	0.139337	0.0485668
Congenital central hypoventilation	0.337011	0.768137	0.104579	0.519588	0.780628
Supratentorial Embryonal Tumor, Not Otherwise Specified	0.545108	0.927568	0.513607	0.208347	0.235796
Differentiating Neuroblastoma	0.225508	0.35805	0.0994126	0.828985	0.331579
Sinonasal undifferentiated carcinoma	0.993284	0.58246	0.986661	0.995474	0.724809
Abnormality of temperature regulation	0.867196	0.047795	0.0317945	0.493938	0.245301
Autonomic dysregulation	0.222424	0.890746	0.223153	0.258042	0.560541
CCHS WITH HIRSCHSPRUNG DISEASE	0.523198	0.567897	0.231322	0.738991	0.308153
Central hypoventilation	0.275738	0.755639	0.504119	0.219566	0.173682
Breathing dysregulation	0.720041	0.6335	0.948293	0.171929	0.840325
Double inlet left ventricle	0.19192	0.920313	0.00591309	0.896247	0.338381
Basal cell carcinoma	0.954591	0.854628	0.640098	0.0356846	0.529182
Incontinentia Pigmenti Achromians	0.372304	0.570866	0.325396	0.0614887	0.456904
Schamberg Disease	0.00662699	0.816889	0.485452	0.207232	0.143272
Pigmentation Disorders	0.037571	0.552999	0.895623	0.0305019	0.270527
Pigmented Basal Cell Carcinoma	0.276712	0.530556	0.813847	0.981418	0.207714
Hereditary Melanoma	0.593249	0.792796	0.302357	0.490301	0.269014
Alkalosis, Respiratory	0.161016	0.480035	0.399473	0.395908	0.788851
Aminoaciduria	0.0978603	0.305388	0.181739	0.0422988	0.417479
Clastothrix	0.213642	0.522409	0.535957	0.541299	0.27084
Acute type B viral hepatitis	0.935942	0.841396	0.040669	0.861503	0.374641
Dry hair	0.165191	0.36959	0.412202	0.295176	0.962658
Protein avoidance	0.0854998	0.306399	0.493593	0.448232	0.61293
Hyperglutaminemia	0.0331889	0.542539	0.672661	0.475907	0.753967
Episodic ammonia intoxication	0.161016	0.480035	0.399473	0.395908	0.788851
Arginine deficiency	0.374416	0.645162	0.635032	0.938264	0.378404
Abnormal urinary amino-acid findings	0.191514	0.178344	0.248402	0.0168347	0.339054
Hypoargininemia	0.374416	0.645162	0.635032	0.938264	0.378404
Pineal Gland Neoplasm	0.539739	0.275282	0.385624	0.276761	0.202485
pineoblastoma	0.0992519	0.0351786	0.980389	0.473274	0.817758
Hyperexplexia	0.314943	0.498782	0.740594	0.924002	0.905835
Large hand	0.386815	0.863465	0.304599	0.0841679	0.549785
Long foot	0.560792	0.825477	0.235901	0.226887	0.809298
Hypsarrhythmia	0.271171	0.00917854	0.179772	0.700774	0.125322
Delayed myelination	0.00100696	0.374587	0.588649	0.493273	0.344103
Exaggerated startle response	0.126278	0.869062	0.817213	0.60952	0.568596
Exaggerated acoustic startle response	0.195452	0.662911	0.668745	0.639594	0.544555
Hypoplasia of the pons	0.296668	0.925972	0.622351	0.992729	0.405029
Increased startle response	0.195452	0.662911	0.668745	0.639594	0.544555
Psychomotor retardation, profound	0.447778	0.704377	0.314962	0.101082	0.914539
Sloping forehead	0.15851	0.0130183	0.475299	0.00219937	0.128893
Congenital microcephaly	0.274909	0.33989	0.75869	0.174081	0.261885
Cortical gyral simplification	0.926837	0.42777	0.848837	0.788618	0.72532
Profound global developmental delay	0.704324	0.738776	0.457195	0.132241	0.968305
Myopia, Degenerative	0.547091	0.181541	0.346907	0.657465	0.284774
Canavan Disease	0.216824	0.375756	0.240715	0.20517	0.104056
Canavan Disease, Familial Form	0.0917663	0.22105	0.180783	0.927907	0.79556
Late closure of anterior fontanel	0.131278	0.606829	0.276406	0.885854	0.0494712
CANAVAN DISEASE, MILD	0.0917663	0.22105	0.180783	0.927907	0.79556
Delayed closure of the soft spot on the skull	0.131278	0.606829	0.276406	0.885854	0.0494712
Ectopia Lentis	0.0259516	0.0176962	0.0247282	0.0269435	0.15352
Lens dislocation	0.0175649	0.0561649	0.0408212	0.0777107	0.344977
Malocclusion	0.203405	0.0448554	0.131894	0.334198	0.744271
Convex nasal ridge	0.224766	0.350431	0.913494	0.566113	0.176771
Bile duct proliferation	0.69285	0.000494872	0.0117106	0.0404648	0.0703726
Atrophic iris	0.577064	0.619314	0.728527	0.484044	0.464002
EAR, PATELLA, SHORT STATURE SYNDROME	0.881551	0.125511	0.738506	0.391509	0.00711243
Large beaked nose	0.580048	0.234255	0.879992	0.156368	0.561853
Angle class 3 malocclusion	0.160425	0.0252081	0.0700564	0.24235	0.93606
Angle class 2 malocclusion	0.160425	0.0252081	0.0700564	0.24235	0.93606
Familial Tremor	0.403611	0.610412	0.89904	0.984812	0.305791
Hepatic Vein Thrombosis	0.491227	0.746233	0.579928	0.552272	0.0847948
Legg-Calve-Perthes Disease	0.867271	0.59662	0.364726	0.534824	0.114353
Renal Artery Obstruction	0.249335	0.00953403	0.0224463	0.776366	0.945815
Supraventricular tachycardia	0.758128	0.967187	0.442899	0.221579	0.692187
Charcot-Marie-Tooth Disease, Type Ib	0.358377	0.262501	0.556549	0.144471	0.0115203
Antithrombin III Deficiency	0.288753	0.149237	0.981783	0.579156	0.692524
Cerebral venous sinus thrombosis	0.105127	0.519386	0.658271	0.642314	0.423105
Hypoplasminogenemia	0.754445	0.780213	0.225407	0.862165	0.424045
Protein C Deficiency	0.726187	0.674961	0.630524	0.307491	0.775123
Hypofibrinogenemia	0.149983	0.705001	0.929266	0.0251193	0.881536
Central nervous system lymphoma	0.58723	0.402838	0.140849	0.0749524	0.393885
Intracranial Thrombosis	0.721237	0.965372	0.0451664	0.0261259	0.101951
Brain Thrombosis	0.721237	0.965372	0.0451664	0.0261259	0.101951
Budd-Chiari Syndrome	0.234142	0.863727	0.439139	0.540492	0.0733966
Brain Thrombus	0.721237	0.965372	0.0451664	0.0261259	0.101951
Cerebral Thrombus	0.721237	0.965372	0.0451664	0.0261259	0.101951
Congenital disorder of glycosylation type 1B	0.621379	0.703581	0.594809	0.86461	0.0369355
Hereditary antithrombin III deficiency	0.784533	0.457776	0.623086	0.436304	0.774795
Recurrent thrombophlebitis	0.278729	0.152308	0.0877529	0.992185	0.517247
Hematocrit procedure	0.00286764	0.443216	0.315885	0.890293	0.115891
Glucose measurement	0.359229	0.619544	0.689393	0.953179	0.996756
Persistent atrial fibrillation	0.0055383	0.335111	0.337844	0.44541	0.211468
familial atrial fibrillation	0.0055383	0.335111	0.337844	0.44541	0.211468
Jeune thoracic dystrophy	0.78746	0.0167099	0.248261	0.864558	0.0019971
Prothrombin G20210A mutation	0.576732	0.358563	0.166617	0.478634	0.745689
Myoepithelioma	0.512282	0.720591	0.595681	0.715756	0.59444
Clear cell sarcoma, of tendons and aponeuroses	0.769229	0.810418	0.873776	0.629628	0.608806
Round cell sarcoma	0.120006	0.781576	0.169905	0.357192	0.698099
Histiocytoma, Angiomatoid Fibrous	0.585027	0.868869	0.134677	0.197262	0.649134
Bone Sarcoma	0.45828	0.63545	0.903542	0.339759	0.6725
Japanese Encephalitis	0.456006	0.3191	0.449053	0.533428	0.195277
Stromal Neoplasm	0.437171	0.371445	0.0863189	0.498141	0.535545
Congenital cataract	0.00447543	0.0745767	4.22345e-05	0.107969	0.0430395
Mammary Ductal Carcinoma	0.763388	0.440115	0.640309	0.0588428	0.889505
Age-related cataract	0.890546	0.659049	0.569214	0.523351	0.243091
Simple renal cyst	0.209971	0.552898	0.622963	0.937944	0.779515
stage, neuroblastoma	0.155992	0.389601	0.510858	0.50974	0.757697
Renal cyst	0.207506	0.330002	0.308074	0.531875	0.0680049
Nonnuclear polymorphic congenital cataract	0.274259	0.0215665	0.00919938	0.111848	0.100671
Congenital blindness	0.278638	0.067404	0.383984	0.718422	0.123989
Blindness, Transient	0.156803	0.163046	0.0309402	0.912951	0.400753
Blindness, Hysterical	0.156803	0.163046	0.0309402	0.912951	0.400753
Blindness, Acquired	0.156803	0.163046	0.0309402	0.912951	0.400753
Amaurosis	0.156803	0.163046	0.0309402	0.912951	0.400753
Blindness, Monocular	0.156803	0.163046	0.0309402	0.912951	0.400753
Prominent forehead	0.162729	0.335997	0.80616	0.812412	0.470042
Fused labia minora	0.583142	0.26135	0.92893	0.374585	0.721971
Bulging forehead	0.162729	0.335997	0.80616	0.812412	0.470042
Blindness both eyes NOS (disorder)	0.156803	0.163046	0.0309402	0.912951	0.400753
Bone Marrow Diseases	0.85618	0.0697452	0.727824	0.296613	0.00348261
Cerebellar Diseases	0.748082	0.309156	0.558256	0.45739	0.167539
Cholangitis	0.395026	0.124075	0.192524	0.193872	0.0408292
Craniopharyngioma	0.348963	0.262559	0.158367	0.830758	0.927031
Leukemia, T-Cell, Chronic	0.549961	0.0635691	0.061825	0.809451	0.515525
Leukoplakia	0.137978	0.641485	0.35804	0.508187	0.181358
Paraganglioma	0.172922	0.632694	0.74867	0.520198	0.0753249
Proctitis	0.997828	0.401138	0.991852	0.279637	0.0661879
Immunoblastic Large-Cell Lymphoma	0.43954	0.629434	0.983616	0.640927	0.00557348
Choreoathetosis	0.545901	0.603483	0.732306	0.122262	0.262306
Malignant neoplasm of fallopian tube	0.000335302	0.322834	0.287939	0.651428	0.836481
Benign neoplasm of bladder	0.0231074	0.0924911	0.0183532	0.711	0.347373
Carcinoma in situ of bladder	0.0231074	0.0924911	0.0183532	0.711	0.347373
Exudative retinopathy	0.644882	0.634475	0.947239	0.144103	0.629183
Abnormality of the hair	0.253806	0.415585	0.505238	0.0744168	0.380089
Childhood Hodgkin Lymphoma	0.0866907	0.723408	0.0187314	0.223008	0.737024
Cafe-au-Lait Spots	0.0840158	0.778814	0.106255	0.677432	0.201148
Ataxic	0.72922	0.194134	0.669661	0.446857	0.945037
Choreoathetoid movements	0.498415	0.155458	0.857176	0.092552	0.352602
Elevated alpha-fetoprotein	0.948441	0.0766701	0.802192	0.499392	0.171255
Seckel syndrome	0.121793	0.309623	0.130952	0.0486613	0.986575
Birthmark	0.0636573	0.648202	0.0755789	0.648517	0.190906
Chronic viral hepatitis	0.374306	0.967166	0.592458	0.176287	0.377036
stage, cervical cancer	0.0802872	0.142413	0.052411	0.598188	0.386787
Infantile Refsum Disease (disorder)	0.653308	0.486391	0.402707	0.369443	0.895969
Chromosome Breakage	0.526195	0.00242069	0.721612	0.00316931	0.329676
Progressive cerebellar ataxia	0.118244	0.804121	0.217025	0.619069	0.90478
Alpha fetoprotein abnormal	0.948441	0.0766701	0.802192	0.499392	0.171255
Neoplasm of uncertain or unknown behavior of bladder	0.0231074	0.0924911	0.0183532	0.711	0.347373
Abnormal spermatogenesis	0.949036	0.570564	0.279124	0.602678	0.564683
Palmar-plantar erythrodysesthesia syndrome	0.124371	0.934986	0.348954	0.243183	0.265657
Malignant lymphoma - lymphocytic, intermediate differentiation	0.721345	0.711584	0.808195	0.307154	0.193608
Lymphoid neoplasm	0.00848917	0.270982	0.883993	0.0659422	0.0963775
Recurrent bronchitis	0.0330944	0.261172	0.489919	0.291129	0.688271
Sickle Cell Dactylitis	0.124371	0.934986	0.348954	0.243183	0.265657
Hypocomplementaemia	0.0231604	0.400774	0.251132	0.995982	0.72866
Pancreatic carcinoma resectable	0.605452	0.582784	0.343398	0.330874	0.688255
Polyomavirus Infections	0.677942	0.935879	0.978558	0.986049	0.333724
Contralateral breast cancer	0.0996618	0.181006	0.340024	0.0739749	0.798713
Hereditary non-polyposis colorectal cancer syndrome	0.802906	0.0501708	0.214655	0.00162377	0.419112
Neuropathy ataxia and retinis pigmentosa	0.64231	0.757258	0.767522	0.464007	0.581853
Aggressive Non-Hodgkin Lymphoma	0.186306	0.137917	0.232087	0.884868	0.334376
Pyothorax-Associated Lymphoma	0.554555	0.788406	0.7068	0.741633	0.562113
Unilateral Breast Carcinoma	0.127215	0.131806	0.800007	0.00914	0.624929
Decreased number of CD4+ T cells	0.947316	0.0902532	0.183406	0.217774	0.825261
Dopa-Responsive Dystonia	0.88767	0.993198	0.400674	0.0555793	0.366963
ATAXIA-TELANGIECTASIA-LIKE DISORDER	0.190297	0.461369	0.630429	0.385546	0.445001
B-CELL MALIGNANCY, LOW-GRADE	0.596912	0.930065	0.913046	0.537881	0.830046
Abnormality of the hair shaft	0.253806	0.415585	0.505238	0.0744168	0.380089
Pancreatic carcinoma, familial	0.952511	0.658509	0.901491	0.0500549	0.0385582
Laryngopharyngeal Cancer	0.665857	0.163732	0.463849	0.67029	0.0593538
Hypopigmentation of hair	0.0585108	0.00567119	0.413979	0.0526349	0.0832619
BREAST CANCER, SUSCEPTIBILITY TO	0.249267	0.404934	0.945286	0.0824732	0.592849
Lymphoblastic leukemia in children	0.298263	0.281619	0.863657	0.930071	0.17141
Radiation Damage	0.00903057	0.170414	0.153507	0.716631	0.578249
CD4+ T-cell lymphopenia	0.947316	0.0902532	0.183406	0.217774	0.825261
Unilateral Breast Neoplasms	0.127215	0.131806	0.800007	0.00914	0.624929
Abnormal sperm development	0.949036	0.570564	0.279124	0.602678	0.564683
Abnormality of bone marrow cell morphology	0.814634	0.219404	0.812418	0.970849	0.8736
Blepharophimosis	0.279181	0.28299	0.687853	0.863874	0.083085
Self-Injurious Behavior	0.894655	0.190871	0.887964	0.361318	0.1499
Flexion contracture of proximal interphalangeal joint	0.582793	0.848721	0.623774	0.908094	0.606252
Self-harm	0.720009	0.168606	0.781571	0.46422	0.0980236
Autistic behavior	0.431924	0.827367	0.0058477	0.0527165	0.914144
Generalized vitiligo	0.874774	0.327804	0.999045	0.381132	0.527526
Cerebellar vermis hypoplasia	0.302467	0.0425054	0.114915	0.897323	0.0293013
Chromosome 1p36 Deletion Syndrome	0.529286	0.039482	0.750091	0.0639858	0.101864
Depressed nasal ridge	0.820751	0.0596323	0.17738	0.00330205	0.673713
Hypoplastic feet	0.476411	0.562526	0.741	0.116778	0.812156
Broad eyebrow	0.248607	0.363722	0.689925	0.0142446	0.0851407
Horizontal eyebrow	0.774752	0.109684	0.216922	0.0457616	0.107141
High-grade hypermetropia	0.291427	0.667775	0.887062	0.899193	0.363401
Hearing Loss, Central	0.0200154	0.95698	0.4073	0.71635	0.921414
Hearing Loss, High-Frequency	0.923467	0.153696	0.022124	0.641669	0.632653
Vestibular Diseases	0.529938	0.513284	0.25766	0.262796	0.644514
Aldosterone-Producing Adrenal Cortex Adenoma	0.830226	0.954823	0.130304	0.190277	0.690762
Diplopia	0.890407	0.945989	0.499301	0.743607	0.707633
Dizziness	0.24501	0.160711	0.884475	0.453899	0.582212
Drowsiness	0.673589	0.301825	0.265373	0.886126	0.575758
Hemiplegia	0.0287309	0.722864	0.481443	0.252215	0.126352
Vertigo	0.205006	0.103731	0.675226	0.328521	0.458932
Familial benign neonatal epilepsy	0.747314	0.228265	0.604379	0.519305	0.740749
Hemiplegic migraine	0.770137	0.885356	0.557183	0.661737	0.969412
Familial Hemiplegic Migraine	0.985567	0.698573	0.137278	0.823044	0.937741
Alternating hemiplegia of childhood	0.754847	0.221212	0.837549	0.27139	0.576962
Migrainous vertigo	0.145301	0.514981	0.861474	0.265698	0.765883
Episodic Ataxia	0.218597	0.0533879	0.169556	0.140233	0.478923
Episodic ataxia type 2 (disorder)	0.272946	0.24173	0.130887	0.617892	0.727336
Hemiplegic migraine, familial type 1	0.993052	0.526783	0.425767	0.46756	0.90153
MIGRAINE, SPORADIC HEMIPLEGIC	0.356343	0.931098	0.107378	0.131288	0.843494
MIGRAINE, FAMILIAL HEMIPLEGIC, 2	0.410507	0.22859	0.459771	0.984415	0.240244
Familial migraine	0.07237	0.474396	0.747633	0.259421	0.610094
Drooling	0.87465	0.112728	0.541476	0.938528	0.0124567
Sialorrhea	0.846726	0.118276	0.478868	0.956793	0.0160633
Talipes cavus	0.122998	0.0282492	0.171953	0.170079	0.537052
Oculogyric crisis	0.440904	0.215821	0.367797	0.646773	0.586627
Motor Disorders	0.941965	0.416489	0.365755	0.410161	0.694498
Gait, Unsteady	0.364952	0.143209	0.242081	0.123645	0.355865
Disturbance of consciousness	0.021962	0.322236	0.612517	0.965064	0.301658
Mixed bipolar I disorder	0.939256	0.0954909	0.744155	0.338233	0.344329
Retinoschisis, Juvenile, X-Linked	0.79644	0.0448728	0.993318	0.319564	0.110162
Hemiplegia, Crossed	0.521089	0.580314	0.473083	0.248299	0.253301
Familial Dystonia	0.46942	0.472385	0.923925	0.360761	0.831238
Expressionless face	0.333036	0.623057	0.346061	0.828445	0.810391
Neonatal infection	0.768028	0.868953	0.712286	0.977817	0.88039
Epicanthus palpebralis	0.419262	0.185415	0.350158	0.366586	0.0504809
CAPOS syndrome	0.516329	0.638268	0.424664	0.0694254	0.885028
Progressive visual loss	0.900983	0.0605007	0.328755	0.34894	0.0271889
Postural instability	0.637863	0.615608	0.632033	0.0386936	0.635245
Decreased facial expression	0.327958	0.9252	0.680362	0.89789	0.619358
DYSTONIA 12	0.212526	0.313893	0.888865	0.0431264	0.784352
Decreased visual acuity, progressive	0.987303	0.029258	0.365098	0.39352	0.0197147
Weakness	0.49148	0.582549	0.918438	0.562112	0.0528122
Abnormality of earlobe	0.0435431	0.134205	0.397776	0.6964	0.565792
Decreased facial muscle movement	0.464127	0.792648	0.659498	0.852983	0.731389
Anemia, Pernicious	0.423216	0.0785739	0.448002	0.841993	0.147188
Dyspepsia	0.0042001	0.00902186	0.166741	0.144003	0.0083803
Gastroenteritis	0.224822	0.123461	0.9389	0.863897	0.0842866
Medullary sponge kidney	0.0285637	0.0383134	0.0337725	0.717777	0.222996
Arthritis, Reactive	0.141207	0.636334	0.800009	0.00990672	0.00562975
Recurrent ulcer	0.476259	0.664369	0.37149	0.0123068	0.771101
Eosinophilic esophagitis	0.884625	0.420636	0.193358	0.782601	0.0131479
Clostridium difficile infection	0.174458	0.937757	0.104704	0.703668	0.777263
Infantile malignant osteopetrosis	0.293605	0.534383	0.733485	0.686439	0.815019
NGLY1 deficiency	0.363775	0.327217	0.212012	0.719575	0.984247
Autoimmune gastritis	0.459504	0.0653433	0.243604	0.0283413	0.00176266
Non-ST Elevated Myocardial Infarction	0.11269	0.987065	0.47257	0.452225	0.577625
Anthracosis	0.62287	0.0630594	0.654844	0.838504	0.253844
Cytogenetically normal acute myeloid leukemia	0.855889	0.462665	0.740124	0.431585	0.204701
Dihydrotestosterone Assay	0.701798	0.986891	0.710622	0.279089	0.373053
Testosterone measurement	0.930516	0.671276	0.959577	0.657167	0.704368
Hypocalciuria	0.655425	0.988318	0.386428	0.9442	0.521976
Magnesium Deficiency	0.669025	0.592037	0.206836	0.84662	0.542477
Hypomagnesemia	0.439378	0.217458	0.109255	0.612529	0.511799
Primary hypomagnesemia (disorder)	0.712916	0.479612	0.556706	0.697219	0.825805
Hypomagnesemia 2, renal	0.102082	0.202782	0.0887008	0.22595	0.477405
Malignant hyperpyrexia due to anesthesia	0.353589	0.19593	0.266335	0.0476063	0.381697
Premenstrual Tension	0.740721	0.104439	0.484128	0.929835	0.137852
Central Core Myopathy (disorder)	0.704214	0.862314	0.341916	0.536669	0.405436
Brody myopathy	0.161577	0.589957	0.927448	0.376375	0.747299
Acrokeratosis	0.579087	0.385893	0.702147	0.366137	0.922353
Stunned Myocardium	0.231968	0.50874	0.998005	0.378131	0.696025
Myocardial Stunning	0.103063	0.262378	0.363421	0.391787	0.179297
major affective disorder	0.194748	0.596335	0.717788	0.0385828	0.736143
Hypertrophy of parotid gland	0.10911	0.490939	0.560506	0.691071	0.5422
Hibernation, Myocardial	0.199776	0.554406	0.52844	0.630362	0.616569
Palmar pit	0.875469	0.222832	0.202741	0.842063	0.957264
Ridged nails	0.578303	0.50021	0.0776543	0.312409	0.208042
Anal mucosal leukoplakia	0.322079	0.403623	0.355087	0.354098	0.0335353
Plantar pits	0.875469	0.222832	0.202741	0.842063	0.957264
heart rate	0.257462	0.00481574	0.0275811	0.0951786	0.157477
Deafness, Autosomal Recessive 12	0.464742	0.229324	0.164141	0.652882	0.321888
Niemann-Pick Disease, Type A	0.419242	0.0501791	0.727342	0.536884	0.221909
Malaria, antepartum	0.83494	0.680306	0.699095	0.64644	0.968748
Congenital long QT syndrome	0.90416	0.297258	0.581071	0.963052	0.567466
Gastric Neuroendocrine Tumor	0.388737	0.930221	0.972183	0.636648	0.24885
Hyper-beta-alaninemia	0.26349	0.733939	0.0805644	0.251655	0.214111
Complex V deficiency	0.762566	0.21349	0.0483647	0.406635	0.438851
Mitochondrial Respiratory Chain Deficiencies	0.206272	0.0483339	0.746558	0.357766	0.171004
Increased blood alanine	0.26349	0.733939	0.0805644	0.251655	0.214111
Increased serum alanine	0.26349	0.733939	0.0805644	0.251655	0.214111
Mitochondrial encephalopathy	0.0863798	0.0141177	0.00721677	0.402831	0.641095
Pendred's syndrome	0.234261	0.449015	0.167407	0.0930507	0.32688
Superficial spreading malignant melanoma of skin	0.605478	0.373889	0.785635	0.162026	0.609381
Pigment dispersion syndrome (disorder)	0.145361	0.765224	0.212905	0.0685316	0.175115
Deficiency of glutamate decarboxylase	0.150207	0.0727272	0.948438	0.906726	0.555484
Usher Syndrome, Type I	0.00338504	0.0256663	0.0175707	0.00508502	0.00246215
EPILEPSY, PYRIDOXINE-DEPENDENT	0.703594	0.587675	0.621101	0.935215	0.245966
Prenatal movement abnormality	0.676339	0.362521	0.37499	0.294829	0.436592
Usher syndrome, type 1A	0.00338504	0.0256663	0.0175707	0.00508502	0.00246215
Neonatal respiratory distress	0.0575215	0.602332	0.421245	0.159972	0.452446
Leigh Disease	0.235041	0.010548	0.29029	0.0810034	0.0434347
3-Methylglutaconic Aciduria	0.592606	0.450755	0.690657	0.284748	0.903128
Dandy-Walker Syndrome	0.220724	0.0951041	0.539198	0.982439	0.98505
Histoplasmosis	0.144654	0.42405	0.450576	0.103619	0.995713
Cutis Laxa, Autosomal Recessive, Type IIA	0.201508	0.865055	0.972482	0.577177	0.0832155
Coarse hair	0.140424	0.74684	0.289122	0.134176	0.0375013
Generalized joint laxity	0.695894	0.75996	0.457612	0.750966	0.933257
Psychomotor deterioration	0.012768	0.326654	0.673372	0.457874	0.138109
Redundant neck skin	0.200556	0.354124	0.385782	0.505083	0.820369
Infantile muscular hypotonia	0.684422	0.24698	0.315859	0.528443	0.0816817
Prominent nasolabial fold	0.17782	0.904482	0.406161	0.451795	0.788595
Subretinal pigment epithelium hemorrhage	0.201508	0.865055	0.972482	0.577177	0.0832155
Abnormal isoelectric focusing of serum transferrin	0.102496	0.372241	0.407213	0.139896	0.852281
Prominent veins on trunk	0.201508	0.865055	0.972482	0.577177	0.0832155
Thick cerebral cortex	0.490221	0.183016	0.561397	0.721651	0.0551998
Rough hair texture	0.140424	0.74684	0.289122	0.134176	0.0375013
Thick hair	0.0296609	0.195598	0.63017	0.590768	0.204045
Fragmented elastic fibers in the dermis	0.201508	0.865055	0.972482	0.577177	0.0832155
Abnormal apolipoprotein level	0.201508	0.865055	0.972482	0.577177	0.0832155
CUTIS LAXA, AUTOSOMAL RECESSIVE, TYPE IIC	0.201508	0.865055	0.972482	0.577177	0.0832155
CUTIS LAXA, AUTOSOMAL RECESSIVE, TYPE IID	0.201508	0.865055	0.972482	0.577177	0.0832155
DEAFNESS, AUTOSOMAL RECESSIVE (disorder)	0.522265	0.158332	0.497486	0.472374	0.0540278
RENAL TUBULAR ACIDOSIS, DISTAL, AUTOSOMAL RECESSIVE	0.0856021	0.030207	0.0090669	0.592474	0.715455
DEAFNESS, AUTOSOMAL RECESSIVE 4, WITH ENLARGED VESTIBULAR AQUEDUCT	0.560834	0.938922	0.219747	0.381601	0.245486
Lymphoma, Mixed-Cell, Follicular	0.0616362	0.53421	0.223091	0.396769	0.804425
Lymphoma, Small Cleaved-Cell, Follicular	0.0616362	0.53421	0.223091	0.396769	0.804425
Hidrotic Ectodermal Dysplasia	0.774622	0.532259	0.50164	0.149144	0.788414
Micronychia (disorder)	0.473733	0.57697	0.468464	0.639622	0.0736296
ANONYCHIA	0.414822	0.517243	0.823894	0.491263	0.0544385
Synophrys	0.0482438	0.47764	0.714218	0.351757	0.637632
Underdeveloped nasal alae	0.945097	0.134738	0.148051	0.300469	0.028093
Deep philtrum	0.118993	0.310801	0.878777	0.964131	0.734877
Thick eyebrow	0.00203663	0.512589	0.775624	0.310737	0.0143213
Lymphoma, Follicular, Grade 1	0.0568524	0.35586	0.163289	0.907505	0.435249
Lymphoma, Follicular, Grade 3	0.125793	0.374923	0.245464	0.544627	0.755903
Lymphoma, Follicular, Grade 2	0.0616362	0.53421	0.223091	0.396769	0.804425
Myeloperoxidase Measurement	0.0469768	0.437994	0.533215	0.426664	0.180713
Depressed philtrum	0.119212	0.223881	0.976444	0.961654	0.658977
Entropion	0.960478	0.0662783	0.610933	0.791628	0.441722
Flatfoot	0.479694	0.243302	0.981032	0.172435	0.263077
Tooth Crowding	0.567826	0.952643	0.555374	0.338513	0.300622
Tricuspid Valve Insufficiency	0.371056	0.812325	0.578491	0.0424394	0.470644
Hand clenching	0.0791246	0.473906	0.045357	0.599436	0.490998
Acquired flat foot	0.922692	0.116685	0.724851	0.224787	0.0630433
Cat eye syndrome	0.268625	0.332519	0.27664	0.122629	0.194152
Flexion contracture of the knee	0.497263	0.803676	0.00897461	0.0205326	0.966567
Small nostrils	0.480913	0.670892	0.176736	0.0536211	0.581174
Narrow nostrils	0.480913	0.670892	0.176736	0.0536211	0.581174
Bilateral Cryptorchidism	0.782222	0.506692	0.43832	0.122082	0.887994
Tooth size discrepancy	0.567826	0.952643	0.555374	0.338513	0.300622
Naris, slit-like	0.480913	0.670892	0.176736	0.0536211	0.581174
Broad columella	0.104965	0.725415	0.783973	0.945108	0.507946
Reduced subcutaneous adipose tissue	0.582295	0.444693	0.739725	0.483175	0.336782
Hyperplasia of columella	0.104965	0.725415	0.783973	0.945108	0.507946
Collapsed nostrils	0.480913	0.670892	0.176736	0.0536211	0.581174
Tooth mass arch size discrepancy	0.567826	0.952643	0.555374	0.338513	0.300622
Inadequate arch length for tooth size	0.567826	0.952643	0.555374	0.338513	0.300622
Pallister-Hall syndrome	0.48955	0.182241	0.135335	0.691594	0.0360899
Disorder of copper metabolism	0.0424438	0.888632	0.203199	0.484467	0.848289
Hemolysis (disorder)	0.808785	0.433162	0.764444	0.0118781	0.89795
Menkes Kinky Hair Syndrome	0.92421	0.919897	0.698131	0.657011	0.696978
Neurologic Manifestations	0.714747	0.46786	0.581015	0.55928	0.710312
Venous Insufficiency	0.829947	0.195805	0.799937	0.845966	0.279957
Bladder Diverticulum	0.890156	0.549094	0.72658	0.62277	0.519259
Hypopigmentation disorder	0.174766	0.0505702	0.0302007	0.186621	0.0146466
Intravascular hemolysis	0.118858	0.0753189	0.947104	0.199715	0.7898
Hyperextensible skin	0.679097	0.90473	0.974006	0.746697	0.56062
Velvety skin	0.0548483	0.118865	0.280873	0.821405	0.476297
Hypocupremia	0.0645369	0.373876	0.45658	0.307031	0.803686
Cutis laxa, x-linked	0.667612	0.782286	0.925749	0.0353638	0.207882
Extravascular Hemolysis	0.808785	0.433162	0.764444	0.0118781	0.89795
Osseous ankylosis	0.03384	0.527275	0.853978	0.758191	0.704875
Sialuria	0.278254	0.165023	0.260508	0.134924	0.285304
Wooly hair	0.197578	0.264271	0.893748	0.0668346	0.500116
Neurological observations	0.420891	0.589512	0.856744	0.721541	0.920641
Narrow thorax	0.0156482	0.0832695	0.00826783	0.792819	0.014935
Congenital hypoplasia of clavicle	0.0673561	0.783633	0.427643	0.0383679	0.544131
Broad clavicle	0.803737	0.932747	0.906676	0.399144	0.159186
Neurologic Deficits	0.420891	0.589512	0.856744	0.721541	0.920641
Redundant skin	0.819968	0.383762	0.269873	0.127766	0.763786
Aortic Aneurysm, Ruptured	0.98655	0.0980925	0.261493	0.496214	0.318855
Focal Neurologic Deficits	0.420891	0.589512	0.856744	0.721541	0.920641
Generalized osteopenia	0.703465	0.995609	0.0900599	0.281177	0.564024
Neurologic Dysfunction	0.420891	0.589512	0.856744	0.721541	0.920641
Neurologic Signs	0.983873	0.700461	0.697177	0.929607	0.270764
Sialic Acid Storage Disease, Finnish Type (disorder)	0.162444	0.601571	0.217212	0.0152556	0.539135
Disorder of face	0.915258	0.0409607	0.688065	0.607802	0.762424
Short humerus	0.481876	0.114257	0.718283	0.544439	0.322347
Metaphyseal spurs	0.953097	0.81337	0.537335	0.914795	0.265479
Poor suck	0.955197	0.768455	0.458447	0.270899	0.719157
Long neck	0.12679	0.672914	0.697888	0.106671	0.0220873
Short palm	0.966001	0.590063	0.369689	0.0796127	0.26916
Soft skin	0.0548483	0.118865	0.280873	0.821405	0.476297
Pelvic bone exostoses	0.0899306	0.056328	0.55898	0.861376	0.557915
Limited knee extension	0.602112	0.814796	0.118896	0.558988	0.233167
Persistent open anterior fontanelle	0.801671	0.954196	0.189016	0.714667	0.637168
Prominent occiput	0.26393	0.497625	0.762586	0.910013	0.816869
Capitate-hamate fusion	0.00394671	0.874888	0.657374	0.658719	0.53219
Limited elbow extension	0.862747	0.169288	0.297257	0.19047	0.137194
Generalized elastolysis	0.912167	0.651695	0.961132	0.287097	0.195205
Hiatal Hernia	0.670862	0.849717	0.687135	0.385115	0.959188
Joint hyperflexibility	0.449324	0.837495	0.971695	0.682451	0.396599
Aneurysmal disease	0.928315	0.854424	0.972806	0.698268	0.85789
Abnormality of the sense of smell	0.039987	0.977874	0.651395	0.957171	0.385097
Abnormality of the wrist	0.188012	0.444534	0.499624	0.479775	0.896003
Abnormality of the palate	0.359965	0.930286	0.362811	0.165774	0.490572
Abnormal peripheral nervous system morphology	0.954331	0.865212	0.13163	0.957211	0.615735
Abnormality of the face	0.915258	0.0409607	0.688065	0.607802	0.762424
Kinky hair texture	0.197578	0.264271	0.893748	0.0668346	0.500116
Nappy hair texture	0.197578	0.264271	0.893748	0.0668346	0.500116
Afro-textured hair	0.197578	0.264271	0.893748	0.0668346	0.500116
Hanging skin	0.912167	0.651695	0.961132	0.287097	0.195205
Prominent back of the head	0.26393	0.497625	0.762586	0.910013	0.816869
Back Pain	0.666869	0.196636	0.470932	0.712418	0.332893
Hand deformities	0.0543665	0.35244	0.409922	0.629328	0.267963
Heart Neoplasm	0.226391	0.658772	0.729304	0.518821	0.131752
Kayser-Fleischer ring	0.958456	0.427196	0.933321	0.395265	0.415361
Increased body mass index	0.76558	0.345082	0.803251	0.227671	0.475985
Clumsiness	0.017284	0.157541	0.219898	0.610536	0.135248
Personality change	0.686943	0.976625	0.380221	0.249898	0.505328
Indian childhood cirrhosis	0.909879	0.555089	0.919231	0.00706928	0.602009
Renal tubular defect	0.795554	0.410103	0.963609	0.00839901	0.913902
Hypersexuality state	0.356704	0.422227	0.903661	0.75034	0.297416
Sex addiction	0.356704	0.422227	0.903661	0.75034	0.297416
Ceruloplasmin deficiency	0.585319	0.301185	0.244329	0.997496	0.037474
Range of joint movement increased	0.943603	0.608821	0.382799	0.901249	0.376721
Poor motor coordination	0.214645	0.323363	0.8512	0.831989	0.121411
High nonceruloplasmin-bound serum copper	0.8022	0.478566	0.264693	0.830411	0.563534
Proximal muscle weakness in lower limbs	0.578241	0.721101	0.0808602	0.278832	0.0824479
Endemic Tyrolean Infantile Cirrhosis	0.554309	0.159385	0.447055	0.0605536	0.142395
Menstrual abnormalities	0.103593	0.409294	0.892281	0.0657505	0.999405
Abnormality of the menstrual cycle	0.103593	0.409294	0.892281	0.0657505	0.999405
Oropharyngeal Neoplasms	0.776527	0.138131	0.996937	0.946119	0.270229
Urologic Neoplasms	0.0114466	0.339138	0.0512545	0.841554	0.225366
Dubowitz syndrome	0.328895	0.493994	0.701605	0.710503	0.7037
Russell-Silver syndrome	0.702032	0.672367	0.911919	0.0688512	0.600133
Aarskog syndrome	0.293863	0.376181	0.86476	0.850159	0.4961
Williams Syndrome	0.0243713	0.220561	0.391886	0.524421	0.69967
Robinow Syndrome	0.577397	0.795994	0.259236	0.398522	0.148111
Congenital dislocation of radial head	0.613499	0.803402	0.374214	0.661724	0.140985
Xeroderma pigmentosum, group F	0.989411	0.16403	0.497886	0.38903	0.69326
Cornelia De Lange Syndrome	0.0967846	0.799329	0.961951	0.00563982	0.0115728
Carcinoma in situ of endometrium	0.408752	0.85329	0.407473	0.665259	0.601653
Congenital malformation syndromes associated with short stature	0.935291	0.622241	0.812802	0.898441	0.314464
Globe of eye large	0.0728987	0.29426	0.471615	0.334456	0.889484
Single transverse palmar crease	0.610768	0.911698	0.665627	0.559065	0.685056
Primary microcephaly	0.019845	0.000440663	0.326772	0.0106571	0.927564
Dysmorphic features	0.112835	0.200199	0.291756	0.523237	0.666982
Alpha-thalassemia/mental retardation syndrome (301040) is an allelic disorder	0.60856	0.409291	0.15548	0.235213	0.54259
Cancer of Urinary Tract	0.204883	0.893707	0.99855	0.581259	0.636255
Juberg-Marsidi syndrome	0.851533	0.309664	0.265371	0.272627	0.454776
Talipes	0.421001	0.322362	0.636989	0.0290721	0.0244909
Facial asymmetry	0.898559	0.994147	0.556071	0.681385	0.504106
Chromosome Instability Syndromes	0.822271	0.524271	0.544126	0.38421	0.144253
11 pairs of ribs	0.639953	0.261127	0.440171	0.938323	0.300095
Sandal gap	0.738634	0.0163779	0.900878	0.860938	0.133652
SECKEL SYNDROME 2	0.792938	0.210333	0.43425	0.367359	0.519363
Absent earlobe	0.105519	0.32913	0.354094	0.36369	0.399635
Methylmalonic aciduria cblB type	0.518159	0.505018	0.574517	0.952043	0.190398
Large eyes	0.0638126	0.998043	0.40513	0.505819	0.667247
Prematurely aged appearance	0.694211	0.0526906	0.257122	0.136938	0.993858
Small anterior fontanelle	0.0768484	0.520233	0.312366	0.719581	0.411927
Cone-shaped epiphyses of the phalanges of the hand	0.525198	0.587688	0.718831	0.358821	0.6699
Cone-shaped epiphysis	0.345949	0.4071	0.7604	0.641453	0.233986
Selective tooth agenesis	0.824035	0.492488	0.980036	0.410424	0.907823
SECKEL SYNDROME 5	0.847198	0.12972	0.186196	0.906551	0.764279
Infiltrating duct carcinoma of female breast	0.589602	0.0996317	0.0906212	0.822637	0.738987
Talipes foot deformities	0.421001	0.322362	0.636989	0.0290721	0.0244909
SECKEL SYNDROME 6	0.785133	0.316417	0.373559	0.606593	0.665528
SECKEL SYNDROME 7	0.906324	0.164108	0.155743	0.918158	0.390583
SECKEL SYNDROME 4	0.785133	0.316417	0.373559	0.606593	0.665528
SECKEL SYNDROME 8	0.93779	0.182746	0.644247	0.617192	0.663242
Abnormality of dental enamel	0.952418	0.965824	0.652751	0.180081	0.814107
Reduced number of teeth	0.168195	0.0114742	0.381039	0.488358	0.387991
Tooth agenesis	0.538104	0.00292469	0.229636	0.407155	0.472421
Absence of a tooth	0.824035	0.492488	0.980036	0.410424	0.907823
Dystrophic tooth enamel	0.989281	0.832861	0.762068	0.335944	0.397807
Increased size of palpebral fissures	0.0638126	0.998043	0.40513	0.505819	0.667247
Defective tooth enamel	0.989281	0.832861	0.762068	0.335944	0.397807
Herpesviridae Infections	0.0270006	0.479752	0.72174	0.564189	0.260854
Penile Diseases	0.00132275	0.0671304	0.695377	0.928872	0.283987
Rubinstein-Taybi Syndrome	0.186654	0.155823	0.965688	0.0713355	0.709859
Thoracic Diseases	0.0252436	0.997073	0.40098	0.560057	0.242375
Urogenital Abnormalities	0.400506	0.598421	0.586756	0.236078	0.27356
Talipes Calcaneovalgus	0.0826551	0.168115	0.614859	0.671634	0.16507
Epithelioid hemangioendothelioma	0.575903	0.183601	0.699392	0.333377	0.344738
Intermittent diarrhea	0.241638	0.739656	0.288791	0.0783336	0.987433
Protrusion of tongue	0.934873	0.0922117	0.725768	0.130397	0.0625841
Intermittent abdominal pain	0.533046	0.982051	0.932805	0.432928	0.513368
Coffin-Lowry syndrome	0.179747	0.687955	0.34859	0.31498	0.823699
Adult Synovial Sarcoma	0.530541	0.345187	0.89022	0.297512	0.152828
Childhood Synovial Sarcoma	0.530541	0.345187	0.89022	0.297512	0.152828
Epithelioid hemangioendothelioma, malignant	0.811197	0.312451	0.91769	0.546969	0.12906
Pleomorphic Xanthoastrocytoma	0.457796	0.265657	0.677022	0.93433	0.135598
Perimembranous ventricular septal defect	0.738308	0.484428	0.121867	0.444248	0.589935
Abnormal hemoglobin finding	0.062186	0.0902272	0.583144	0.782083	0.286429
Immunodeficiency syndrome, variable	0.960179	0.768406	0.468036	0.574952	0.615286
Tapering fingers (finding)	0.0817299	0.645841	0.531712	0.289456	0.983633
Unilateral Cryptorchidism	0.137809	0.089147	0.797496	0.414938	0.139459
Generalized pruritus	0.130169	0.515541	0.597244	0.165986	0.191921
Congenital absence of kidney	0.456897	0.358195	0.697992	0.220706	0.673536
Alpha-Thalassemia Myelodysplasia Syndrome	0.908473	0.468326	0.490023	0.59118	0.752539
Ewings sarcoma-primitive neuroectodermal tumor (PNET)	0.085035	0.292691	0.946284	0.336756	0.314524
Abnormality of blood and blood-forming tissues	0.490703	0.844719	0.344806	0.462636	0.033748
Pancreatic Endocrine Carcinoma	0.807716	0.0375538	0.675862	0.996222	0.274865
adult astrocytic tumors	0.927852	0.197233	0.0906713	0.396595	0.0168791
Abdominal Cryptorchidism	0.184472	0.484503	0.871507	0.79383	0.48787
Inguinal Cryptorchidism	0.184472	0.484503	0.871507	0.79383	0.48787
Paroxysmal bursts of laughter	0.970447	0.479288	0.618657	0.307556	0.231108
Triangular nasal tip	0.271763	0.281256	0.636434	0.427926	0.152649
Tented upper lip vermilion	0.56484	0.304105	0.0467542	0.592116	0.454025
Lower limb hypertonia	0.908571	0.369915	0.786722	0.318845	0.810309
MENTAL RETARDATION, X-LINKED 52	0.213974	0.199533	0.696192	0.319765	0.0368415
Tented upper lip	0.56484	0.304105	0.0467542	0.592116	0.454025
Hypoplastic myelodysplasia	0.196579	0.713388	0.104803	0.855081	0.724556
Flat face	0.28265	0.406135	0.651487	0.0501103	0.79001
Tented mouth	0.56484	0.304105	0.0467542	0.592116	0.454025
Absent frontal sinuses	0.748359	0.0371996	0.117129	0.762095	0.156949
U-Shaped upper lip vermilion	0.675448	0.429205	0.17622	0.337349	0.592641
Slender finger	0.534376	0.419701	0.896914	0.33044	0.916278
Shawl scrotum	0.940878	0.275327	0.214718	0.135608	0.0508823
Hematopoetic Myelodysplasia	0.00373497	0.138967	0.127768	0.691513	0.0628797
Hemoglobin H Disease	0.515158	0.470045	0.262814	0.0663889	0.900208
Episodic abdominal pain	0.533046	0.982051	0.932805	0.432928	0.513368
Childhood Astrocytoma	0.294603	0.693787	0.991398	0.0465184	0.871627
Aplasia of frontal sinus	0.748359	0.0371996	0.117129	0.762095	0.156949
Hematological abnormality	0.490703	0.844719	0.344806	0.462636	0.033748
Anhidrosis	0.415621	0.626617	0.29963	0.331734	0.0284732
Hereditary Sensory Autonomic Neuropathy, Type 2	0.859534	0.784273	0.52569	0.17362	0.0730415
Paronychia Inflammation	0.142081	0.682443	0.764611	0.923913	0.59795
Hypogeusia	0.242523	0.26854	0.708774	0.463941	0.168503
Edema of eyelid	0.545705	0.981259	0.247121	0.971347	0.357979
Leg edema	0.562732	0.980616	0.496068	0.407246	0.818707
Ankle clonus	0.0728012	0.519049	0.184915	0.582287	0.990909
Edema of lower extremity	0.562732	0.980616	0.496068	0.407246	0.818707
Pain Disorder	0.29974	0.413891	0.851748	0.433311	0.0171721
Monoparesis - leg	0.605937	0.818453	0.3909	0.560998	0.0530938
Abnormal ocular motility	0.458322	0.0587425	0.104614	0.740288	0.408703
Morvan's Disease	0.652825	0.20337	0.37297	0.309168	0.0880576
Acro-Osteolysis	0.396558	0.224955	0.952835	0.804396	0.346557
Lower limb spasticity	0.0583893	0.794415	0.589743	0.41828	0.176137
Cavitation	0.640386	0.133072	0.71214	0.338535	0.187677
Dystrophic toenail	0.49847	0.512359	0.605233	0.579185	0.372914
Lower limb muscle weakness	0.256598	0.7328	0.264115	0.9661	0.34884
Lower limb hyperreflexia	0.017929	0.363942	0.779737	0.699954	0.604989
Painless fractures due to injury	0.869186	0.380026	0.402973	0.412192	0.0902209
Impaired saccades	0.369283	0.132529	0.878092	0.135277	0.567609
Decreased sensory nerve conduction velocity	0.256799	0.113407	0.379923	0.0993684	0.451341
PEHO syndrome	0.33595	0.119201	0.209701	0.720191	0.511229
Biparietal narrowing	0.414684	0.479835	0.139514	0.161826	0.0755887
Progressive spastic paraplegia	0.54258	0.0809515	0.166	0.123345	0.61279
Episodic hyperhidrosis	0.895232	0.324285	0.773282	0.521931	0.678794
Decreased number of peripheral myelinated nerve fibers	0.205058	0.366462	0.184588	0.879006	0.632708
Acral ulceration leading to autoamputation of digits	0.242523	0.26854	0.708774	0.463941	0.168503
Reduced bone mineral density	0.0952415	0.290439	0.46652	0.348303	0.880773
Neuropathy, Hereditary Sensory And Autonomic, Type IIA	0.652825	0.20337	0.37297	0.309168	0.0880576
NEUROPATHY, HEREDITARY SENSORY, TYPE IIC	0.821244	0.339576	0.564145	0.197936	0.220572
MENTAL RETARDATION, AUTOSOMAL DOMINANT 9	0.55617	0.569654	0.61286	0.0678729	0.221015
Dystrophic fingernails	0.475753	0.562001	0.384361	0.666498	0.127976
Infantile Spasm	0.00195788	0.000212763	0.982749	0.615796	0.0191689
Abnormality of the hip bone	0.314017	0.812886	0.703916	0.404564	0.532332
Leg muscle stiffness	0.350996	0.375221	0.949606	0.527518	0.378988
Atrophy/Degeneration affecting the brainstem	0.457331	0.387708	0.375872	0.0420939	0.293696
Lower limb amyotrophy	0.648765	0.715863	0.0876069	0.392611	0.939424
Abnormality of the ankles	0.242523	0.26854	0.708774	0.463941	0.168503
Abnormality of the knee	0.339677	0.602315	0.74669	0.85256	0.161506
Foot acroosteolysis	0.0315939	0.0334216	0.283932	0.868256	0.238845
Abnormality of saccadic eye movements	0.369283	0.132529	0.878092	0.135277	0.567609
Abnormality of upper lip	0.348142	0.601529	0.282202	0.83179	0.824932
Decreased width of the skull	0.414684	0.479835	0.139514	0.161826	0.0755887
Reduced concentration span	0.162921	0.559046	0.115223	0.77639	0.959735
3-@METHYLGLUTACONIC ACIDURIA, TYPE I	0.130353	0.0960705	0.481021	0.368447	0.816803
Easily distracted	0.162921	0.559046	0.115223	0.77639	0.959735
Cocaine withdrawal	0.0881083	0.286361	0.127218	0.332213	0.234887
Cruveilhier-Baumgarten Syndrome	0.300268	0.632873	0.701174	0.199971	0.215162
Dysmenorrhea	0.759191	0.179545	0.524961	0.133449	0.799383
Dysthymic Disorder	0.613659	0.0481001	0.60704	0.587283	0.592966
Gliosis	0.460112	0.320135	0.709336	0.279391	0.394053
Nocturia	0.693578	0.115022	0.361655	0.554663	0.950964
Psychosis, Brief Reactive	0.989783	0.806353	0.885394	0.197662	0.52823
Shock	0.309188	0.587479	0.134037	0.317904	0.521566
Wolfram Syndrome	0.16183	0.70073	0.553725	0.740288	0.629968
Emotional Stress	0.439116	0.575653	0.19124	0.903291	0.545285
Mixed sensory-motor polyneuropathy	0.921881	0.349156	0.262779	0.0826549	0.378025
Mild hereditary factor VIII deficiency disease	0.379146	0.938923	0.732593	0.898272	0.94221
Depressed mood	0.116834	0.440947	0.562387	0.278198	0.219359
Pulmonary Pathology	0.41255	0.0690839	0.354339	0.175796	0.00962885
Eating disorder symptom	0.246148	0.345122	0.16427	0.722941	0.594644
Hyponatraemic	0.368248	0.95505	0.743996	0.17577	0.599306
Acth-Independent Macronodular Adrenal Hyperplasia	0.212955	0.0907131	0.778274	0.903586	0.295186
Adrenal hypertrophy or hyperplasia	0.992248	0.308257	0.859332	0.687514	0.349925
Agnosia for Pain	0.610664	0.189218	0.00146046	0.572925	0.0665917
ACTH Syndrome, Ectopic	0.516074	0.293183	0.66303	0.283433	0.0668025
Enuresis	0.0686903	0.489096	0.293978	0.512703	0.125519
Oliguria	0.297386	0.365241	0.00550684	0.551076	0.0943344
Azotemia	0.697896	0.908636	0.0960862	0.8048	0.895122
Prerenal uremia syndrome	0.592976	0.63929	0.194393	0.168354	0.81575
Hypophosphatemic Rickets	0.338462	0.542537	0.157111	0.00657815	0.879689
Elevated systolic blood pressure	0.173131	0.915815	0.281274	0.488555	0.367107
Decreased circulating renin level	0.728395	0.529074	0.252666	0.848175	0.219069
Rickets, X-Linked Hypophosphatemic	0.886524	0.228422	0.0488809	0.215468	0.199366
Hypernatriuria	0.552111	0.998306	0.157486	0.0251461	0.977685
Adult Rickets	0.982428	0.15839	0.396162	0.093296	0.742091
Adult Leiomyosarcoma	0.619276	0.246161	0.945487	0.956667	0.966756
Childhood Leiomyosarcoma	0.619276	0.246161	0.945487	0.956667	0.966756
Schwannomatosis, Plexiform	0.633863	0.750603	0.824952	0.31364	0.66027
Mesenchymal Glioblastoma	0.597942	0.196254	0.437311	0.995685	0.443435
POLYARTERITIS NODOSA, CHILDHOOD-ONSET	0.358658	0.410894	0.989147	0.246587	0.800426
Aniridia	0.987109	0.832731	0.729881	0.998162	0.484206
Red Blood Cell Count measurement	0.00868327	0.430132	0.15001	0.959294	0.813796
Constitutional Symptom	0.150247	0.696392	0.743996	0.198957	0.769933
Hypoproteinemia	0.394088	0.922096	0.682038	0.369633	0.672401
Paraproteinemias	0.17134	0.0887532	0.12606	0.498241	0.75452
Xerophthalmia	0.908446	0.597698	0.622054	0.370739	0.0973967
Hemodialysis-associated amyloidosis	0.254245	0.464595	0.197506	0.706958	0.996019
Common acute lymphoblastic leukemia	0.091359	0.580769	0.301845	0.31537	0.869559
Chronic constipation	0.333773	0.915597	0.626562	0.532164	0.801866
Undifferentiated Neuroblastoma	0.108528	0.0145973	0.57404	0.300254	0.661505
Gastrointestinal dysmotility	0.724329	0.466368	0.770423	0.197512	0.208724
Bare Lymphocyte Syndrome, Type I	0.406473	0.895043	0.275706	0.754495	0.111317
Radial bowing	0.3081	0.76456	0.12144	0.828253	0.90887
Orthostatic hypotension due to autonomic dysfunction	0.0738477	0.803284	0.445037	0.702716	0.677101
Reproductive tract infection	0.0275927	0.53976	0.222163	0.581562	0.152394
Keratitis sicca	0.63461	0.382102	0.615606	0.340939	0.198201
Neuroepithelioma, Peripheral	0.547191	0.895674	0.953821	0.218381	0.405144
Autonomic bladder dysfunction	0.343424	0.465652	0.623681	0.310681	0.560781
Steatorrhea	0.891554	0.0887296	0.85288	0.51961	0.168729
von Willebrand Disease, Type 3	0.62981	0.0263367	0.694899	0.243209	0.073154
Hypercholanemia, Familial	0.255639	0.138603	0.279427	0.532179	0.145623
maternal hyperglycemia	0.64536	0.466428	0.331994	0.124799	0.375329
Increased serum bile acid concentration	0.763107	0.143222	0.0623216	0.633206	0.411533
Color Blindness, Blue	0.733062	0.106475	0.192459	0.690297	0.13322
Adrenal Gland Hyperfunction	0.33394	0.444568	0.917299	0.231552	0.453998
MRSA - Methicillin resistant Staphylococcus aureus infection	0.317512	0.0534424	0.126224	0.497962	0.496357
Periampullary Adenocarcinoma	0.722763	0.552803	0.335306	0.362159	0.208535
Progressive spastic paraparesis	0.686085	0.336703	0.0159304	0.879294	0.123761
Empyema	0.279786	0.623662	0.454989	0.9356	0.423266
Paramyotonia Congenita (disorder)	0.793019	0.366153	0.0842782	0.190552	0.527391
Childhood Acute Promyelocytic Leukemia with PML-RARA	0.300595	0.978926	0.309052	0.261638	0.396428
Hip joint varus deformity - observation	0.0287085	0.043987	0.0695081	0.405917	0.100697
Pyle metaphyseal dysplasia	0.10974	0.43376	0.0880877	0.894124	0.237314
Enlarged epiphyses	0.574978	0.551614	0.175922	0.468065	0.472722
Protuberant abdomen	0.984677	0.314396	0.574802	0.13014	0.143505
Hypoplastic ilia	0.149707	0.51553	0.849819	0.383585	0.637564
Abnormal vertebral ossification	0.464113	0.535899	0.022477	0.212508	0.184501
Small wings of the pelvic girdle	0.149707	0.51553	0.849819	0.383585	0.637564
Abnormality of the fallopian tube	0.578283	0.811304	0.0932025	0.405731	0.960369
Primary peritoneal carcinoma	0.5957	0.646141	0.430668	0.421861	0.901829
Arteriovenous fistula	0.854131	0.912984	0.133161	0.994046	0.245612
Morphine Dependence	0.445364	0.936193	0.325299	0.30124	0.729073
Osteomyelitis	0.214809	0.824382	0.675931	0.756003	0.213248
Other specified senile psychotic conditions	0.532421	0.599308	0.159724	0.173216	0.729748
Lichen Planus, Oral	0.0184066	0.668138	0.925807	0.725619	0.0747612
Gastric dysplasia	0.929858	0.965113	0.519165	0.840255	0.438566
Rhegmatogenous retinal detachment	0.423629	0.891911	0.926728	0.972474	0.461539
Severe hereditary factor VIII deficiency disease	0.20061	0.0440528	0.0611765	0.260377	0.628946
Stage III Colon Cancer	0.128212	0.49815	0.0771539	0.480319	0.133226
Fibrous bands	0.416495	0.310485	0.151353	0.348055	0.570809
Endometrioid carcinoma ovary	0.478112	0.0997978	0.941018	0.302904	0.996448
Adrenal Cancer	0.039552	0.571074	0.434324	0.148354	0.903423
Burkitt-like lymphoma	0.750744	0.350586	0.0972605	0.6824	0.952929
Stage III Colon Cancer AJCC v7	0.201259	0.420305	0.045089	0.689406	0.0737483
Biliary Tract Diseases	0.59403	0.899056	0.203863	0.692139	0.260394
Syndactyly	0.865163	0.978488	0.823804	0.0974687	0.549222
Polydactyly of toes	0.872672	0.0227185	0.179821	0.557361	0.318724
Cohen syndrome	0.943384	0.179194	0.0549414	0.405535	0.243344
Biliary tract abnormality	0.721796	0.767776	0.073846	0.685266	0.196343
Poor coordination	0.727761	0.612156	0.0899432	0.605786	0.473572
Congenital hypoplasia of ovary	0.372809	0.874742	0.782218	0.33526	0.0664596
Other specified congenital malformation syndromes, not elsewhere classified in ICD10CM	0.324255	0.789316	0.663523	0.734007	0.04927
Hypoplastic ovary	0.372809	0.874742	0.782218	0.33526	0.0664596
Gait imbalance	0.288988	0.323274	0.184157	0.723039	0.332964
DIABETES MELLITUS, INSULIN-DEPENDENT, 4	0.230482	0.582161	0.934097	0.255009	0.282437
Broad foot	0.180072	0.997362	0.882115	0.267536	0.366074
Bardet-Biedl syndrome 1 (disorder)	0.140683	0.103141	0.16523	0.489112	0.121028
Congenital cerebral hernia	0.113022	0.0220135	0.0343196	0.00276405	0.0281411
Congenital anomaly of the kidney	0.600051	0.942478	0.37397	0.249288	0.857845
Posterior polar cataract	0.905124	0.756784	0.78962	0.179358	0.644814
Bardet-Biedl syndrome 3	0.0243936	0.164213	0.383424	0.559485	0.504688
BARDET-BIEDL SYNDROME 2/6, DIGENIC	0.892481	0.0411974	0.948729	0.670439	0.15388
Bardet-Biedl syndrome 4 (disorder)	0.622843	0.436837	0.572799	0.219251	0.370482
Maple Syrup Urine Disease	0.675357	0.485456	0.627981	0.200651	0.742995
Classic Maple Syrup Urine Disease	0.746422	0.493318	0.544529	0.616482	0.955529
Intermittent Maple Syrup Urine Disease	0.746422	0.493318	0.544529	0.616482	0.955529
Maple Syrup Urine Disease, Thiamine Responsive	0.746422	0.493318	0.544529	0.616482	0.955529
Intermediate Maple Syrup Urine Disease	0.746422	0.493318	0.544529	0.616482	0.955529
Amnestic Disorder	0.902184	0.469	0.494969	0.31395	0.061254
Tonic-Clonic Epilepsy	0.743205	0.683503	0.00148532	0.207604	0.703075
Mastodynia	0.382771	0.448783	0.412456	0.986047	0.997363
Postoperative Complications	0.487717	0.758006	0.349415	0.199808	0.924175
Trismus	0.0960268	0.422572	0.464653	0.72064	0.951779
Cocaine-Related Disorders	0.276431	0.624953	0.00207156	0.6611	0.0762371
Adult-onset obesity	0.484921	0.759388	0.307601	0.236641	0.90252
Monoparesis	0.220181	0.481773	0.773308	0.337872	0.439933
Cryptogenic Tonic-Clonic Epilepsy	0.949197	0.833024	0.0285738	0.467737	0.160454
Epilepsy, Tonic-Clonic, Familial	0.949197	0.833024	0.0285738	0.467737	0.160454
Epilepsy, Tonic-Clonic, Symptomatic	0.949197	0.833024	0.0285738	0.467737	0.160454
Upper Extremity Paresis	0.977857	0.310299	0.430914	0.136218	0.156815
Lower Extremity Paresis	0.220181	0.481773	0.773308	0.337872	0.439933
Cardiotoxicity	0.578815	0.510979	0.793099	0.155123	0.736661
Gestational Trophoblastic Neoplasms	0.537721	0.492713	0.47533	0.688679	0.0751179
Pseudocholinesterase Measurement	0.630272	0.149199	0.830873	0.580156	0.569956
Butyrylcholinesterase deficiency	0.813245	0.352288	0.42958	0.731943	0.616472
Attention deficit-hyperactivity	0.522231	0.0394067	0.579237	0.786453	0.369585
Bamforth syndrome	0.00217146	0.00610931	0.0161996	0.0909908	0.214217
Gestational trophoblastic disease	0.502744	0.238683	0.985699	0.693999	0.528845
Primary gout	0.547612	0.498785	0.291007	0.12017	0.445071
Ketonemia	0.00752226	0.16444	0.0810449	0.043712	0.98291
Maple Syrup Urine Disease, Type IA	0.61572	0.979652	0.358136	0.813166	0.6091
MAPLE SYRUP URINE DISEASE, TYPE II	0.61572	0.979652	0.358136	0.813166	0.6091
Maple syrup urine disease, type 1B	0.61572	0.979652	0.358136	0.813166	0.6091
Elevated plasma branched chain amino acids	0.430744	0.817454	0.226207	0.279614	0.832762
Apert syndrome	0.464609	0.684743	0.799399	0.59767	0.473885
Anus Neoplasms	0.221845	0.389201	0.488826	0.287507	0.185215
Cecal Neoplasms	0.726867	0.57858	0.532433	0.642157	0.705834
Coxsackievirus Infections	0.170894	0.343392	0.937861	0.764982	0.79544
Epithelial hyperplasia	0.511091	0.845111	0.903408	0.185294	0.456906
Nodular Goiter	0.584157	0.208919	0.0143559	0.896263	0.00724008
Giant Cell Granuloma	0.623168	0.872475	0.271045	0.80607	0.439032
Lichen Sclerosus et Atrophicus	0.53173	0.832609	0.348755	0.823119	0.362423
Small Cell Lymphoma	0.868153	0.0199285	0.651741	0.0436119	0.408256
Multiple Endocrine Neoplasia	0.667744	0.14082	0.215276	0.448572	0.0576112
Ovarian Diseases	0.859915	0.486923	0.745081	0.936284	0.39929
High Grade Lymphoma (neoplasm)	0.537059	0.461731	0.989169	0.617554	0.338275
Malignant neoplasm of cecum	0.726867	0.57858	0.532433	0.642157	0.705834
Malignant tumor of parathyroid gland	0.140516	0.211142	0.773728	0.52263	0.250762
Papilloma, Squamous Cell	0.75306	0.472821	0.931088	0.478317	0.534904
Thymic Carcinoma	0.153413	0.996398	0.163861	0.501167	0.176454
Adenomyoma	0.0748919	0.504452	0.536686	0.598207	0.0972805
Verrucous carcinoma	0.425333	0.66213	0.91963	0.42692	0.316926
Nevus, Blue	0.475222	0.301629	0.188705	0.272247	0.116566
Epithelioid and spindle cell nevus	0.883069	0.159796	0.387414	0.914828	0.139213
Cyclic neutropenia	0.699932	0.796234	0.63555	0.88534	0.920097
Metaphyseal chondrodysplasia	0.57882	0.539944	0.680817	0.476473	0.939838
Mongolian Spot	0.858912	0.196175	0.395078	0.327143	0.718417
Parathyroid hyperplasia	0.737599	0.655652	0.102242	0.673998	0.136229
Virchow's node (disorder)	0.533484	0.924101	0.493058	0.395123	0.0323563
Non-small cell lung cancer stage III	0.683845	0.953378	0.298752	0.596263	0.450177
Adenoid cystic carcinoma of salivary gland	0.769492	0.922051	0.273818	0.732081	0.146962
stage, endometrial cancer	0.119738	0.811157	0.125832	0.868185	0.479335
Squamous cell carcinoma of vulva	0.0659287	0.820044	0.460174	0.675201	0.674734
Papillary cystic tumor	0.421711	0.337113	0.315531	0.993625	0.544496
Papillary serous cystadenocarcinoma	0.629845	0.686252	0.026684	0.193645	0.0120103
Malignant lymphoma - lymphoplasmacytic	0.637063	0.886027	0.456887	0.222659	0.265485
Endometrial Stromal Tumors	0.821049	0.951562	0.361608	0.238799	0.100126
Jaw Keratocyst	0.103895	0.487124	0.0123202	0.0149083	0.495822
Stage 0 Skin Melanoma	0.67087	0.156155	0.435828	0.267862	0.116281
Malignant melanoma of ciliary body	0.378895	0.372921	0.089923	0.605912	0.0308362
Trisomy 11	0.456764	0.207494	0.634063	0.697676	0.0376865
Leukemia, Prolymphocytic, B-Cell	0.0479147	0.786336	0.934211	0.487333	0.707068
CARCINOMA OF VULVA	0.281883	0.0100152	0.0443426	0.339421	0.369762
extranodal lymphoma	0.904993	0.790912	0.479853	0.917731	0.23259
Serum creatinine raised	0.50907	0.199511	0.377977	0.00554946	0.42781
hyperparathyroid	0.411095	0.0265599	0.746553	0.450318	0.858311
psychosocial stressor	0.119276	0.78484	0.283551	0.877666	0.779087
impaired motor coordination	0.570628	0.779502	0.488521	0.394887	0.733965
premalignant lesion	0.174037	0.451274	0.563398	0.298103	0.523739
Bile duct cancer resectable	0.15362	0.312366	0.218529	0.672526	0.0704887
Genomic Instability	0.609208	0.900246	0.475643	0.664061	0.327492
Plasma cell dyscrasia	0.195449	0.258084	0.0730646	0.0970162	0.0359234
Persistent infection	0.796099	0.699396	0.466613	0.255027	0.0997159
Cutaneous lymphoma	0.820276	0.642517	0.519838	0.708339	0.0292697
Atypical polypoid adenomyoma	0.430311	0.961825	0.210139	0.420544	0.0240099
Adult Diffuse Large B-Cell Lymphoma	0.129356	0.812388	0.694272	0.0988974	0.928689
Childhood Diffuse Large B-Cell Lymphoma	0.129356	0.812388	0.694272	0.0988974	0.928689
Intermediate Grade Ductal Breast Carcinoma In Situ	0.277806	0.405429	0.18563	0.912775	0.0365601
Low Grade Ductal Breast Carcinoma In Situ	0.176694	0.370831	0.500828	0.232474	0.259743
Mature B-Cell Non-Hodgkin Lymphoma	0.691155	0.181647	0.0986806	0.563412	0.554023
Centrocytic lymphoma	0.146327	0.121889	0.574333	0.355201	0.460566
Low Grade Cervical Squamous Intraepithelial Neoplasia	0.212299	0.519852	0.304205	0.808409	0.134311
Ductal Breast Carcinoma	0.245408	0.683938	0.891806	0.147431	0.382665
Papillary Thyroid Microcarcinoma	0.72391	0.63548	0.0330948	0.0510726	0.721691
Primary Cutaneous Diffuse Large B-Cell Lymphoma, Leg Type	0.373397	0.728	0.854683	0.136433	0.0131665
HYPERPARATHYROIDISM 1	0.40828	0.479935	0.4772	0.171803	0.11199
SPONDYLOCARPOTARSAL SYNOSTOSIS SYNDROME	0.489493	0.272621	0.75746	0.477815	0.222047
HYPERTRICHOSIS, CONGENITAL GENERALIZED	0.500566	0.77707	0.321622	0.115364	0.355586
HYPERPARATHYROIDISM 3	0.504341	0.114511	0.528159	0.0866385	0.194209
Peroxisome Biogenesis Disorder, Complementation Group H	0.823114	0.758061	0.437939	0.16388	0.893144
Plasma Cell Neoplasm	0.967131	0.327913	0.231287	0.631746	0.0876329
Endometrial stromal sarcoma, high grade	0.46466	0.113547	0.121393	0.652167	0.0594322
Adrenal incidentaloma	0.61532	0.357624	0.87763	0.46975	0.57522
Monoclonal B-Cell Lymphocytosis	0.667254	0.58583	0.959226	0.184098	0.849829
Lentigo maligna melanoma	0.997351	0.457088	0.304979	0.112592	0.354064
Endometrial sarcoma	0.516622	0.948426	0.34431	0.247359	0.0632816
Esophageal Spindle Cell Carcinoma	0.798391	0.941673	0.7075	0.00313919	0.588402
Palisaded myofibroblastoma	0.945239	0.377419	0.593797	0.606262	0.671957
Atopic rhinitis	0.525114	0.684207	0.305893	0.952083	0.168455
Melanoma, B16	0.0352094	0.627853	0.553325	0.069844	0.0764331
Cervical dysplasia	0.129776	0.934409	0.157552	0.506316	0.0167504
Cryoglobulinemia	0.097257	0.354272	0.11379	0.908125	0.904006
Dermatitis Herpetiformis	0.741404	0.533324	0.476059	0.296493	0.396117
Dyschondroplasias	0.948083	0.284579	0.554729	0.109342	0.976435
Folic Acid Deficiency	0.0152141	0.0812317	0.219864	0.377112	0.481251
Leg Ulcer	0.112657	0.0581174	0.181475	0.0633584	0.550871
Leukemia, Mast-Cell	0.103976	0.151022	0.27349	0.20606	0.471487
Lichen Planus	0.587741	0.833193	0.607227	0.676996	0.425262
Lymphoma, Mixed-Cell	0.914064	0.361742	0.598268	0.510086	0.101881
Lymphoma, Undifferentiated	0.699988	0.305326	0.890874	0.638358	0.0947907
Mastocytoma	0.156221	0.263644	0.908069	0.0526073	0.247049
Melnick-Needles Syndrome	0.832187	0.457081	0.42676	0.103915	0.806136
Night sweats	0.706484	0.258754	0.336399	0.917905	0.0642495
Cartilaginous exostosis	0.5493	0.941911	0.390384	0.544159	0.282051
Parotid Neoplasms	0.201049	0.852264	0.135121	0.672266	0.576403
Bullous pemphigoid	0.10116	0.0957959	0.216739	0.13087	0.269699
Priapism	0.138958	0.585927	0.355079	0.314534	0.407379
Rabies (disorder)	0.52304	0.55645	0.622141	0.276887	0.220257
Localized scleroderma	0.485192	0.403586	0.507874	0.46654	0.843342
Starvation	0.692697	0.237479	0.626854	0.969362	0.674693
Thoracic Outlet Syndrome	0.118163	0.246152	0.514445	0.154374	0.116502
Tumor Lysis Syndrome	0.739658	0.43428	0.317798	0.491094	0.385494
Genitourinary Neoplasms	0.98854	0.420128	0.549127	0.91407	0.381033
Lymphoma, Intermediate-Grade	0.80343	0.526382	0.690068	0.415905	0.0548622
Diffuse Mixed-Cell Lymphoma	0.86027	0.284104	0.652961	0.711882	0.0557208
Lymphoma, Small Noncleaved-Cell	0.604319	0.924948	0.366127	0.866437	0.0770666
Lymphoma, AIDS-Related	0.575988	0.125967	0.155	0.678863	0.0987071
Codependency	0.516963	0.84249	0.667362	0.0855188	0.655612
Leiomyoma, Epithelioid	0.642655	0.13813	0.786734	0.0832796	0.300475
Intracranial Hypertension	0.174831	0.624835	0.0768647	0.518817	0.893032
Coronary Occlusion	0.803783	0.144135	0.941527	0.926622	0.920494
Uterine Polyp	0.615254	0.0665464	0.192992	0.751646	0.0307922
Porphyria Cutanea Tarda	0.332074	0.0100864	0.673254	0.632191	0.0269402
Mesenchymal Chondrosarcoma	0.116958	0.22265	0.526528	0.7526	0.149099
Fibroadenoma	0.43321	0.989286	0.634153	0.976591	0.859003
Central Neurocytoma	0.295145	0.729862	0.40507	0.294898	0.410702
Inverted Papilloma	0.381251	0.45363	0.0538127	0.833479	0.838842
Adult Hodgkin Lymphoma	0.3233	0.905711	0.0761243	0.230261	0.774496
Adult Non-Hodgkin Lymphoma	0.22106	0.712848	0.053154	0.578501	0.0506123
Adult Acute Myeloblastic Leukemia	0.867779	0.493745	0.623489	0.0614272	0.0587751
Pseudolymphoma	0.691309	0.1336	0.75827	0.84818	0.783152
Proliferative glomerulonephritis	0.10256	0.062202	0.311883	0.416951	0.42312
Epithelial inclusion cyst	0.971824	0.480151	0.402618	0.685088	0.0370567
Holt-Oram syndrome	0.394983	0.241756	0.581867	0.324533	0.0301004
Juvenile hemochromatosis	0.182901	0.94375	0.968542	0.0337623	0.0285921
Muscular Dystrophy, Oculopharyngeal	0.583487	0.248668	0.0340563	0.258795	0.580665
Myelokathexis	0.567012	0.465246	0.537662	0.962799	0.0692607
Stage III Breast Cancer AJCC v6	0.540316	0.671543	0.281399	0.718546	0.829864
refractory plasma cell neoplasm	0.949809	0.584725	0.710335	0.52726	0.610026
Childhood T Acute Lymphoblastic Leukemia	0.634352	0.796778	0.733302	0.700554	0.707039
Refractory anemia with excess blasts in transformation (clinical)	0.841972	0.684419	0.710857	0.99846	0.497885
Intraocular Lymphoma	0.90353	0.0737176	0.287302	0.666141	0.0614042
Myomatous neoplasm	0.902634	0.4407	0.896804	0.105624	0.798208
Malignant lymphoma centroblastic, diffuse	0.618081	0.566455	0.783202	0.548577	0.547477
Squamous intraepithelial lesion	0.403456	0.993364	0.248201	0.486528	0.41386
Intraepithelial Squamous Cell Carcinoma	0.555727	0.569482	0.481617	0.973193	0.0406964
Mast Cell Neoplasm	0.377098	0.216687	0.538867	0.238629	0.168876
Venous hypertension	0.555765	0.897285	0.455409	0.191525	0.125418
Gastric Carcinoid Tumor	0.73454	0.333483	0.982423	0.948321	0.366997
Atypical Endometrial Hyperplasia	0.367781	0.82715	0.845748	0.876918	0.261001
Histiocytic Necrotizing Lymphadenitis	0.771403	0.387924	0.12882	0.269093	0.749999
Adolescent idiopathic scoliosis	0.842255	0.933586	0.587478	0.894162	0.0849062
Van Buchem disease	0.762533	0.473464	0.962364	0.877437	0.940472
Simple Endometrial Hyperplasia	0.414585	0.28337	0.293999	0.728984	0.653515
High grade B-cell lymphoma	0.103447	0.554031	0.449281	0.0118206	0.85115
Mixed cryoglobulinemia	0.168383	0.404999	0.331002	0.283364	0.2441
Oropharynx (excludes nasopharynx)	0.148533	0.162669	0.111326	0.92511	0.473471
gastritis h pylori	0.0524531	0.690988	0.653417	0.566425	0.506645
Stage I Endometrial Carcinoma	0.3414	0.849618	0.398022	0.126685	0.694614
In situ cancer	0.763563	0.263396	0.8882	0.214857	0.397146
Monocytoid B-cell lymphoma	0.233171	0.968127	0.194733	0.776242	0.850357
B Lymphoblastic Lymphoma	0.0413986	0.701324	0.295132	0.863146	0.0405169
Low Grade Prostatic Intraepithelial Neoplasia	0.449579	0.150571	0.312961	0.169836	0.388199
Enterochromaffin-like cell carcinoid	0.394108	0.882633	0.770907	0.843166	0.485655
Extraskeletal Myxoid Chondrosarcoma	0.284886	0.435885	0.449053	0.114819	0.162676
Breast Fibrocystic Change, Proliferative Type	0.917376	0.782668	0.784358	0.133194	0.544537
Cutaneous Follicular Lymphoma	0.650055	0.0449536	0.933896	0.238003	0.363888
Diffuse Large B-Cell Lymphoma Germinal Center B-Cell Type	0.359777	0.147932	0.724891	0.220738	0.765439
Paget Disease	0.417276	0.792355	0.596893	0.592028	0.778674
Placental dysfunction	0.997028	0.0798101	0.921754	0.190548	0.399141
Morphea	0.934524	0.356507	0.429083	0.515664	0.586899
Delayed Graft Function	0.333535	0.698614	0.166333	0.710282	0.656822
Columnar Cell Hyperplasia of the Breast	0.134841	0.0170606	0.0405502	0.345378	0.721972
Keratocystic Odontogenic Tumor	0.621954	0.994446	0.886695	0.73604	0.376768
Persistent Polyclonal B-Cell Lymphocytosis	0.939044	0.0182664	0.606799	0.752982	0.38379
Kaposi's sarcoma-associated herpesvirus infection	0.757668	0.288338	0.582633	0.050667	0.314732
Sindbis virus infection	0.32815	0.671548	0.45131	0.248939	0.561843
Benign Mastocytoma	0.652023	0.123283	0.878431	0.43791	0.104156
Chronic idiopathic neutropenia	0.000680848	0.716454	0.29175	0.013338	0.527496
Pediatric follicular lymphoma	0.547274	0.626252	0.466283	0.472164	0.00425457
Thrombotic Microangiopathies	0.0361643	0.308266	0.837315	0.00875193	0.684839
Corneal Dystrophy, Subepithelial Mucinous	0.730805	0.442654	0.320151	0.964216	0.348538
Fetal Alcohol Spectrum Disorders	0.931017	0.897428	0.57204	0.698853	0.670751
Cervix Intraepithelial Neoplasia Grade 3 AJCC v7	0.0138271	0.810831	0.375338	0.822146	0.410199
Stage III Breast Cancer AJCC v7	0.540316	0.671543	0.281399	0.718546	0.829864
Monomorphic Epitheliotropic Intestinal T-Cell Lymphoma	0.590828	0.986328	0.28344	0.407853	0.268823
Spondyloepiphyseal Dysplasia Tarda, X-Linked	0.963808	0.539282	0.546432	0.122387	0.899021
Lymphoma, Diffuse	0.564704	0.401116	0.840046	0.615049	0.356202
Pre-renal acute kidney injury	0.50813	0.634231	0.318431	0.71683	0.172869
Intestinal-Type Sinonasal Adenocarcinoma	0.237788	0.588371	0.963932	0.631121	0.161836
Insulin Sensitivity Measurement	0.864121	0.0989695	0.163615	0.589814	0.389492
Secondary Peripheral Chondrosarcoma	0.0596213	0.0780162	0.521881	0.455998	0.408671
Rat Adrenal Gland Pheochromocytoma	0.389259	0.451152	0.546383	0.407819	0.557641
Monocytic leukemia	0.434806	0.811889	0.623858	0.912966	0.321811
Chondroma	0.684011	0.916265	0.559505	0.151751	0.54972
Thymus Neoplasms	0.0362452	0.566139	0.8243	0.529166	0.705597
Lymphoepithelioid lymphoma (clinical)	0.911395	0.622685	0.318124	0.600998	0.549496
Immunoproliferative Small Intestinal Disease	0.221478	0.737173	0.0625375	0.0444409	0.0434336
Otitis Media with Effusion	0.244218	0.811189	0.197174	0.400395	0.207392
Pneumonia, Viral	0.647265	0.743705	0.0944383	0.0645261	0.726801
HTLV Infections	0.243941	0.254032	0.40805	0.327008	0.731399
Lymphoid interstitial pneumonia	0.334975	0.529794	0.127621	0.439859	0.519308
stage, chronic lymphocytic leukemia	0.948509	0.219627	0.27248	0.329434	0.0946614
Infantile fibrosarcoma	0.521513	0.00443355	0.930473	0.453013	0.739868
Composite Lymphoma	0.596645	0.54394	0.87691	0.0661807	0.759023
Post-transplant lymphoproliferative disorder, polymorphic	0.456704	0.809227	0.531025	0.288967	0.854968
AIDS-Related Non-Hodgkin Lymphoma	0.603642	0.79203	0.633772	0.0062435	0.776913
Nodular Lymphocyte Predominant Hodgkin Lymphoma	0.32208	0.395817	0.0695856	0.0497425	0.173372
Sporadic Burkitt's lymphoma	0.546552	0.485368	0.0538748	0.0382614	0.839504
Astler-Coller B1 Rectal Carcinoma	0.0819755	0.842187	0.317468	0.396166	0.911955
Hodgkin lymphoma, nodular lymphocyte predominance	0.123561	0.53661	0.187913	0.210839	0.304025
Gastrointestinal Diseases	0.836854	0.0112226	0.837956	0.383119	0.646089
Epilepsy, Generalized	0.712972	0.264975	0.0976338	0.025417	0.938437
Idiopathic generalized epilepsy	0.327623	0.282136	0.560597	0.805102	0.416502
Familial Epilepsies	0.807325	0.763164	0.08058	0.257433	0.132752
Bullous keratopathy	0.755932	0.89063	0.730684	0.994385	0.0902191
X-linked agammaglobulinemia	0.405326	0.363117	0.378266	0.0778349	0.0586047
Blue/yellow color vision defect	0.152659	0.6945	0.259983	0.526808	0.187284
Myeloid Metaplasia	0.418504	0.449985	0.703629	0.166537	0.308758
Neurofibromatosis 2	0.346808	0.902056	0.560598	0.25582	0.642772
Skin lesion	0.0365876	0.342016	0.179623	0.767424	0.0983989
Premature Birth	0.724838	0.798757	0.542558	0.228831	0.691558
Oropharyngeal candidiasis	0.177017	0.0718918	0.953112	0.613517	0.22036
Therapy-related myelodysplastic syndrome	0.0250924	0.332309	0.883918	0.948505	0.748234
Treatment related acute myeloid leukaemia	0.252146	0.543381	0.432629	0.723219	0.482553
Chromosome 22q11.2 Deletion Syndrome, Distal	0.130628	0.522061	0.0183001	0.876827	0.369784
Fetal Diseases	0.917867	0.904838	0.119712	0.742312	0.984632
Serum iron raised	0.556216	0.522861	0.898273	0.000910109	0.0234055
Increased serum ferritin	0.512437	0.190266	0.721272	0.460547	0.0882435
Brittle hair	0.116842	0.0792254	0.0834532	0.101187	0.213198
Pili Torti	0.172032	0.647972	0.161833	0.309982	0.626882
Pili torti-deafness syndrome	0.247971	0.695237	0.281893	0.604964	0.290784
Adult Fanconi syndrome	0.604905	0.0417536	0.12359	0.0204877	0.324732
Ubiquinone dehydrogenase deficiency	0.353402	0.587118	0.933267	0.689387	0.166495
Increased ferritin	0.512437	0.190266	0.721272	0.460547	0.0882435
Encephalopathy, Subacute Necrotizing, Infantile	0.754652	0.498556	0.531716	0.741676	0.114667
Encephalopathy, Subacute Necrotizing, Juvenile	0.754652	0.498556	0.531716	0.741676	0.114667
Increased CSF lactate	0.143302	0.302816	0.560873	0.0695535	0.0308415
Abnormal pattern of respiration	0.260019	0.268709	0.135038	0.283487	0.0517833
Chronic lactic acidosis	0.0458182	0.706351	0.474617	0.62741	0.773933
Microvesicular hepatic steatosis	0.0625578	0.614435	0.796351	0.893172	0.551246
Leigh Syndrome due to Mitochondrial Complex III Deficiency	0.0302611	0.120192	0.509631	0.693438	0.950715
Reduced tensile strength of hair	0.14324	0.0528595	0.131711	0.101099	0.176969
MITOCHONDRIAL COMPLEX III DEFICIENCY (disorder)	0.712867	0.950255	0.887351	0.829145	0.277326
Fragile hair	0.14324	0.0528595	0.131711	0.101099	0.176969
Hyperferritinaemia	0.512437	0.190266	0.721272	0.460547	0.0882435
Elevated hepatic iron concentration	0.423414	0.383875	0.00955475	0.949122	0.0153777
Fractured hair	0.14324	0.0528595	0.131711	0.101099	0.176969
Amyotrophic Lateral Sclerosis 4, Juvenile	0.046438	0.0900835	0.323045	0.447906	0.17661
Uncinate Epilepsy	0.00358327	0.818617	0.155786	0.738938	0.200687
Acute mountain sickness	0.945178	0.208245	0.691666	0.917922	0.216803
Epilepsy, Benign Psychomotor, Childhood	0.00358327	0.818617	0.155786	0.738938	0.200687
Epilepsy, Lateral Temporal	0.00982358	0.5431	0.0684489	0.899685	0.285924
Extravasation of Contrast Media	0.780138	0.03684	0.600268	0.311348	0.520812
Extravasation of Diagnostic and Therapeutic Materials	0.780138	0.03684	0.600268	0.311348	0.520812
Affective Disorders, Psychotic	0.257996	0.000437646	0.617295	0.928563	0.766414
Affective Symptoms	0.406648	0.083607	0.671023	0.537696	0.973998
Alexithymia	0.0808296	0.17038	0.385628	0.784971	0.762071
Body Weight	0.459562	0.850513	0.00461519	0.974209	0.927935
child abuse behavior	0.322124	0.0464638	0.867016	0.544513	0.287552
Eating Disorders	0.0793597	0.0301936	0.341634	0.405982	0.139291
Emotional Disturbances	0.539597	0.115792	0.726171	0.74313	0.87937
Hyperphagia	0.231132	0.151135	0.0694358	0.183025	0.789865
Low Back Pain	0.733226	0.378307	0.732881	0.0170014	0.263627
Oppositional Defiant Disorder	0.159398	0.469022	0.27196	0.732937	0.245939
Schizophrenia, Catatonic	0.793106	0.530019	0.271163	0.220714	0.679023
Tinnitus	0.603489	0.299483	0.750309	0.311099	0.640161
Violence	0.888149	0.053984	0.726839	0.208227	0.270777
Wernicke Encephalopathy	0.920133	0.352391	0.975968	0.17115	0.026628
Somatization	0.010778	0.123395	0.475925	0.152642	0.128149
Rumination Disorders	0.886617	0.0168589	0.725517	0.776396	0.0116997
Other specified manifestations of hyperkinetic syndrome	0.54949	0.895619	0.305559	0.472152	0.181141
WAGR Syndrome	0.247751	0.48836	0.542255	0.976917	0.241057
Depression, Postpartum	0.618295	0.563651	0.707616	0.672535	0.262182
Self-induced vomiting	0.220645	0.480523	0.135344	0.432243	0.141186
Feeling despair	0.0920332	0.810251	0.680895	0.298985	0.603369
Thinking and speaking disturbances	0.924111	0.198546	0.821995	0.705614	0.723594
Obsessions	0.277182	0.799462	0.169763	0.654137	0.248971
Infectious colitis	0.0902605	0.599363	0.276518	0.575148	0.226272
Uterine Corpus Sarcoma	0.487	0.143268	0.0891694	0.0362485	0.0247689
Psychotic episodes	0.24628	0.489284	0.374229	0.848585	0.430028
Hypothalamic hamartomas	0.167263	0.720096	0.888116	0.0414376	0.549261
Depressive episode, unspecified	0.677749	0.643081	0.717823	0.201112	0.265857
Fetal Hypoxia	0.693519	0.159518	0.278395	0.993872	0.231144
Diagnosis, Psychiatric	0.628563	0.269638	0.225636	0.530855	0.917826
Compulsive hoarding	0.558828	0.514631	0.502155	0.577308	0.136065
Progressive pseudorheumatoid dysplasia	0.402323	0.560292	0.703273	0.217443	0.069234
Ichthyosis Bullosa of Siemens	0.478396	0.0532937	0.148894	0.262238	0.0445724
Chronic low back pain	0.0162927	0.583411	0.0768095	0.214417	0.391327
Premenstrual Dysphoric Disorder	0.790648	0.662191	0.396599	0.15516	0.614995
Delinquent behavior	0.528025	0.185402	0.967243	0.784677	0.22293
Analgesic Overuse Headache	0.745755	0.597315	0.9287	0.428794	0.692618
Chronic depression	0.534973	0.212852	0.32123	0.932919	0.62054
heroin abuse	0.0594775	0.939146	0.0244779	0.29584	0.199499
Emotional abuse	0.483615	0.109291	0.403113	0.744342	0.690159
psychiatric hospitalization	0.377137	0.230584	0.493939	0.190251	0.127776
Adult-Onset Dystonias	0.184473	0.0537418	0.138566	0.259269	0.662699
Impulsive aggression	0.331225	0.78205	0.488103	0.466228	0.34995
Adult attention deficit hyperactivity disorder	0.78133	0.151972	0.471947	0.137868	0.166608
social stress	0.731619	0.693684	0.809589	0.797479	0.858993
Hypersomnia	0.0288153	0.00444445	0.0890206	0.456199	0.1492
Vegetative State	0.790835	0.156869	0.990355	0.638419	0.813846
High weight	0.598255	0.995214	0.136279	0.611608	0.215405
Desmoplastic melanoma	0.559816	0.822388	0.588957	0.974904	0.107493
Paranoia	0.111723	0.150484	0.00203548	0.00982541	0.000235602
Depression and Suicide	0.969556	0.827729	0.0424852	0.756099	0.161123
Methamphetamine dependence	0.194267	0.0167584	0.071417	0.864401	0.0723568
Early onset schizophrenia	0.415227	0.916119	0.322232	0.349938	0.142108
Native American myopathy	0.400355	0.56038	0.612537	0.555775	0.730357
Hypotrichosis simplex	0.676642	0.244054	0.308893	0.0443876	0.0835194
TOBACCO ADDICTION, SUSCEPTIBILITY TO (finding)	0.961387	0.725619	0.775942	0.494816	0.186527
Central Nervous System Sensitization	0.630213	0.236056	0.944131	0.31936	0.697627
Post stroke depression	0.378217	0.615676	0.740696	0.677991	0.989045
Cannabis use	0.216273	0.107633	0.760951	0.296295	0.185072
Hypoventilation	0.143311	0.237473	0.315552	0.255703	0.274401
OTOFACIOCERVICAL SYNDROME 1	0.889153	0.53442	0.454023	0.859156	0.610214
Central Apnea	0.297759	0.51474	0.699378	0.461028	0.862646
Astrocytosis	0.591144	0.0816259	0.0781645	0.233702	0.137228
Direct Extension	0.00630211	0.580603	0.568543	0.990115	0.8486
Aplasia/Hypoplasia of the iris	0.941174	0.443825	0.170371	1.12103e-05	0.135554
Hearing abnormality	0.501501	0.825462	0.925298	0.407179	0.23148
Heroin Smoking	0.0111977	0.144409	0.164718	0.867908	0.433735
Anterior uveitis	0.0226617	0.0441649	0.839244	0.120676	0.139514
Postpartum Thyroiditis	0.609684	0.264987	0.545793	0.42386	0.566105
Bacterial sepsis	0.0330188	0.997873	0.19516	0.64973	0.180566
Acute anterior uveitis	0.0206074	0.0603103	0.700488	0.000496956	0.231769
Recurrent meningococcal disease	0.701391	0.787562	0.475487	0.108826	0.20698
Atypical Hemolytic Uremic Syndrome	0.168802	0.445442	0.664928	0.0374027	0.275064
MACULAR DEGENERATION, AGE-RELATED, 14	0.00981048	0.0200611	0.958672	0.943586	0.503149
MACULAR DEGENERATION, AGE-RELATED, REDUCED RISK OF	0.00981048	0.0200611	0.958672	0.943586	0.503149
Decreased serum complement factor B	0.218946	0.0122811	0.69923	0.225199	0.501492
C3 Glomerulonephritis	0.0392183	0.000508419	0.0068147	0.328021	0.239212
Nuclear cataract	0.078005	0.114254	0.13215	0.0295848	0.00383232
Nuclear non-senile cataract	0.0874985	0.0570634	0.17815	0.00874246	0.0135472
Cataract, posterior polar, 3	0.486161	0.707126	0.423516	0.986898	0.895389
Osteoarthritis of hip	0.983098	0.270851	0.62949	0.951011	0.152558
Osteoarthropathy, Primary Hypertrophic	0.078837	0.799394	0.189374	0.024181	0.572637
Idiopathic osteoporosis	0.199783	0.693615	0.353248	0.790984	0.943009
Saethre-Chotzen Syndrome	0.279648	0.82289	0.378714	0.453092	0.9178
Ossifying Fibroma	0.129202	0.322232	0.576051	0.0546377	0.682665
Ocular Cicatricial Pemphigoid	0.200815	0.429045	0.665249	0.679012	0.327404
Primary testicular failure	0.0312568	0.113428	0.579936	0.309136	0.0649432
Osteofibrous Dysplasia	0.0244212	0.141029	0.341654	0.280995	0.429608
Dental fluorosis	0.625833	0.0367433	0.000156565	0.756349	0.346288
Craniofacial Dysostosis	0.373724	0.581067	0.823451	0.161736	0.984315
Dissecting aortic aneurysm	0.550168	0.853815	0.348894	0.662416	0.040791
Polyostotic fibrous dysplasia	0.340019	0.739767	0.756268	0.917159	0.51945
Urinary Stress Incontinence	0.166306	0.751954	0.292496	0.960891	0.185764
Cleft uvula	0.0364747	0.000442305	0.387395	0.583313	0.667876
Idiopathic crescentic glomerulonephritis	0.314052	0.349429	0.19728	0.0894346	0.670531
Scleroatonic muscular dystrophy	0.0643374	0.492169	0.0592283	0.757724	0.766411
Radial deviation of hand	0.987649	0.0476401	0.948676	0.569134	0.240327
Short phalanx of finger	0.424901	0.612913	0.0796691	0.607869	0.634941
Short metacarpal	0.161485	0.612027	0.132295	0.662086	0.659426
Posterior rib cupping	0.671824	0.604244	0.578827	0.631855	0.909458
Flat acetabular roof	0.184458	0.0636961	0.301087	0.128392	0.0701865
PROPERDIN DEFICIENCY, X-LINKED	0.991088	0.791175	0.974927	0.396901	0.59171
Delayed ossification of carpal bones	0.447377	0.301817	0.35535	0.629325	0.503999
Broad metacarpals	0.451471	0.652598	0.307306	0.497455	0.722955
Narrow pelvis bone	0.117789	0.91707	0.445981	0.301788	0.48956
Long fibula	0.300768	0.265531	0.0403115	0.82446	0.461347
Short long bone	0.683748	0.956976	0.837244	0.802923	0.305574
Broad phalanx	0.496324	0.984428	0.287077	0.638843	0.66171
Cone-shaped metacarpal epiphyses	0.920597	0.966479	0.824059	0.23966	0.220923
Craniofacial dysostosis type 1	0.31322	0.501951	0.891495	0.126404	0.862963
Delayed maturation of wrist bone	0.447377	0.301817	0.35535	0.629325	0.503999
Transitional cell carcinoma in situ	0.437306	0.458918	0.060791	0.264431	0.818486
Serum selenium measurement	0.200545	0.949856	0.0648464	0.786954	0.429313
Opisthorchis Viverrini-Related Cholangiocarcinoma	0.973371	0.828726	0.830568	0.201885	0.960116
Acute periodontitis	0.0173604	0.645506	0.492361	0.612917	0.071365
Truncus Arteriosus, Persistent	0.404606	0.452221	0.82107	0.573652	0.586132
Neoplasms, Second Primary	0.689463	0.514704	0.0175422	0.420029	0.617933
Indifference to Pain, Congenital, Autosomal Recessive	0.271793	0.397857	0.345902	0.64536	0.0535537
Cytokine Measurement	0.0822567	0.000298341	0.0172605	0.039423	0.0132502
Rothmund-Thomson syndrome	0.370688	0.794142	0.0552433	0.32547	0.244867
Hand polydactyly	0.938065	0.366594	0.111198	0.537115	0.554742
High pitched voice	0.860344	0.231711	0.0746566	0.327627	0.572656
developmentally delayed	0.704636	0.34927	0.597424	0.058857	0.305143
Prominent ear	0.162298	0.542197	0.882693	0.879591	0.756183
Agenesis of maxillary lateral incisor	0.243894	0.0292402	0.905682	0.647331	0.253103
Protruding ear	0.175545	0.534262	0.9488	0.790831	0.752453
Spotty hypopigmentation	0.58028	0.270992	0.35342	0.0539145	0.816385
Spotty hyperpigmentation	0.342056	0.407779	0.493698	0.180024	0.60291
Hypoplasia of the zygomatic bone	0.189831	0.261081	0.016345	0.770364	0.189843
Small cheekbone	0.189831	0.261081	0.016345	0.770364	0.189843
Absent upper lateral incisors	0.243894	0.0292402	0.905682	0.647331	0.253103
Atypical Werner syndrome	0.614436	0.370741	0.884695	0.441184	0.738177
Hypotrophic cheekbone	0.189831	0.261081	0.016345	0.770364	0.189843
Flattening of the zygomatic bone	0.189831	0.261081	0.016345	0.770364	0.189843
Depressed cheekbone	0.189831	0.261081	0.016345	0.770364	0.189843
Germ Cell Cancer	0.0816388	0.442066	0.286364	0.75673	0.577423
Biliary Cirrhosis, Secondary	0.713369	0.557009	0.8319	0.532173	0.0289109
Genital infection	0.180325	0.358549	0.557263	0.31405	0.820819
Overnutrition	0.00379172	0.859219	0.71252	0.838364	0.862845
Nutrition Disorders	0.261285	0.807271	0.933436	0.303468	0.496057
Wasting	0.67415	0.0843716	0.961541	0.997271	0.149203
Thrombocytopenia due to platelet alloimmunization	3.93426e-06	0.410386	0.0191729	0.16025	0.494723
Poikiloderma of Kindler	0.932068	0.833768	0.874277	0.915038	0.760034
Basal-Like Breast Carcinoma	0.31981	0.909708	0.480611	0.798979	0.101686
Langer-Giedion Syndrome	0.0735452	0.256822	0.267733	0.620102	0.973318
Epidermolysis Bullosa Dystrophica	0.507151	0.725993	0.288681	0.848444	0.0336309
Osteogenesis imperfecta type III (disorder)	0.00329845	0.431191	0.30556	0.12454	0.00652546
Pneumocystis Infections	0.378446	0.534838	0.362144	0.917357	0.616018
Fracture	0.952871	0.701868	0.55359	0.701727	0.445067
Otosclerosis	0.630307	0.608971	0.791107	0.866043	0.888201
Acrocephaly	0.156575	0.887792	0.948986	0.477923	0.677586
Root Resorption	0.986091	0.879811	0.978462	0.609912	0.16232
Somatotropin deficiency	0.984964	0.526168	0.465404	0.29794	0.517103
Fracture, spiral	0.8064	0.74572	0.550577	0.712441	0.333774
Benign neoplasm of lung	0.489871	0.359983	0.675284	0.895667	0.0330066
Idiopathic osteoarthritis	0.17402	0.969709	0.621678	0.0243795	0.457947
Sagittal craniosynostosis	0.216651	0.44809	0.425753	0.0150059	0.552624
Generalized osteoarthritis	0.189131	0.918227	0.614871	0.146312	0.727656
BRACHYDACTYLY, TYPE A2	0.488078	0.499637	0.464267	0.447353	0.499502
Synostotic Posterior Plagiocephaly	0.0261762	0.546859	0.573372	0.705541	0.702177
Aplasia/Hypoplasia of the middle phalanx of the 5th finger	0.488078	0.499637	0.464267	0.447353	0.499502
Short middle phalanx of the 5th finger	0.709745	0.25196	0.557035	0.343449	0.212202
Radial deviation of the 2nd finger	0.824496	0.105327	0.46489	0.168949	0.697826
Ulnar deviation of the 2nd finger	0.4132	0.092449	0.491691	0.62303	0.115762
Brachydactyly type A3	0.709745	0.25196	0.557035	0.343449	0.212202
Short 2nd finger	0.177399	0.120797	0.484234	0.0723972	0.968714
Aplasia/Hypoplasia of the middle phalanx of the 2nd finger	0.488078	0.499637	0.464267	0.447353	0.499502
Medially deviated second toe	0.488078	0.499637	0.464267	0.447353	0.499502
OSSIFICATION OF THE POSTERIOR LONGITUDINAL LIGAMENT OF SPINE	0.950125	0.757486	0.0890448	0.49319	0.631749
Broad hallux	0.993292	0.138245	0.687027	0.561089	0.68664
Synostotic Anterior Plagiocephaly	0.09896	0.590501	0.353193	0.602968	0.870469
Narrowing	0.777629	0.12098	0.629032	0.514856	0.218849
Aplasia/Hypoplasia of the middle phalanges of the toes	0.488078	0.499637	0.464267	0.447353	0.499502
Triangular shaped middle phalanx of the 2nd finger	0.488078	0.499637	0.464267	0.447353	0.499502
Bracket epiphysis of the middle phalanx of the 2nd finger	0.488078	0.499637	0.464267	0.447353	0.499502
Bracket epiphysis of the middle phalanx of the 5th finger	0.488078	0.499637	0.464267	0.447353	0.499502
Triangular shaped middle phalanx of the 5th finger	0.488078	0.499637	0.464267	0.447353	0.499502
Agenesis	0.254033	0.383772	0.839331	0.00154187	0.225563
Bronchiolitis Obliterans	0.62938	0.868634	0.490413	0.244426	0.012412
Mucopolysaccharidosis I	0.590923	0.396363	0.142317	0.65027	0.331646
Musculoskeletal Diseases	0.00532382	0.0972256	0.8593	0.36301	0.698803
Hyperphosphatemia (disorder)	0.381566	0.453492	0.280076	0.579998	0.294774
Unilateral agenesis of kidney	0.833935	0.0600498	0.606787	0.00290936	0.716168
5,10-Methylenetetrahydrofolate reductase deficiency	0.595443	0.144024	0.280618	0.0714465	0.0898008
Microprolactinoma	0.511855	0.424461	0.579292	0.491842	0.239932
Macroprolactinoma	0.688128	0.651858	0.435088	0.219754	0.434997
Senile sclerosis of aortic cusp	0.303282	0.279275	0.338681	0.331561	0.293029
Other congenital malformations of anterior segment of eye	0.876898	0.407174	0.319556	0.766117	0.0230823
Cleft face	0.071738	0.067224	0.532692	0.0488107	0.202608
Barrett Epithelium	0.906331	0.452612	0.824143	0.66427	0.45516
Hypertrophic obesity	0.941116	0.0088501	0.739772	0.491695	0.357293
Non-Neoplastic Urinary System Disorder	0.0657498	0.336409	0.705054	0.672729	0.387772
Dysmorphism	0.92544	0.915213	0.174167	0.406599	0.515565
Cleft Lip, Congenital Healed	0.527497	0.231315	0.949744	0.161164	0.831758
Cystic renal dysplasia	0.312974	0.408783	0.954545	0.176104	0.974129
Uplifted earlobe	0.322166	0.263004	0.675224	0.315895	0.991972
OROFACIAL CLEFT 11	0.527497	0.231315	0.949744	0.161164	0.831758
AXENFELD-RIEGER SYNDROME, TYPE 3	0.693658	0.202731	0.666372	0.713375	0.553989
Congenital anomaly of anterior segment of eye	0.223814	0.634111	0.788685	0.99763	0.951467
Sclerosteosis	0.190707	0.372292	0.640441	0.628454	0.739671
Vital Capacity Adverse Event	0.0180487	0.103681	0.258031	0.370814	0.125631
Sirenomelia	0.224378	0.265879	0.524335	0.89286	0.323972
Corneal fibrosis	0.076324	0.21363	0.264985	0.422028	0.00797542
Adult Kidney Wilms Tumor	0.190013	0.679738	0.0845115	0.841888	0.165795
Childhood Kidney Wilms Tumor	0.190013	0.679738	0.0845115	0.841888	0.165795
Bannayan-Riley-Ruvalcaba Syndrome	0.288555	0.925647	0.564421	0.514634	0.730594
Arnold-Chiari Malformation, Type I	0.260155	0.429572	0.197203	0.205973	0.190356
POLYPOSIS SYNDROME, HEREDITARY MIXED, 1	0.886797	0.146939	0.183194	0.233727	0.379008
JUVENILE POLYPOSIS OF STOMACH	0.0800549	0.0188145	0.311133	0.969657	0.52925
BRACHYDACTYLY, TYPE A1 (disorder)	0.865963	0.631179	0.68352	0.809796	0.408269
COLORECTAL CANCER, SUSCEPTIBILITY TO, 4	0.62535	0.732808	0.526656	0.457204	0.714793
COLORECTAL CANCER, SUSCEPTIBILITY TO, ON CHROMOSOME 15	0.62535	0.732808	0.526656	0.457204	0.714793
Bmpr1a-Related Juvenile Polyposis	0.315806	0.150177	0.473043	0.754164	0.674706
Smad4-Related Juvenile Polyposis	0.315806	0.150177	0.473043	0.754164	0.674706
Familial Colorectal Cancer Type X	0.125481	0.71679	0.3577	0.14398	0.240271
Limb Deformities, Congenital	0.714736	0.760955	0.753236	0.0329593	0.610419
Ulnar deviation of the fingers	0.0883246	0.538852	0.767015	0.122529	0.764855
Short finger	0.561389	0.181243	0.264088	0.505812	0.325719
Tarsal Coalition	0.424164	0.925925	0.365706	0.758801	0.973177
Infantile uterus	0.403544	0.312038	0.5394	0.441884	0.75873
Chondrodysplasia	0.169119	0.197239	0.345592	0.0162251	0.263978
Carpal synostosis	0.16195	0.98546	0.526883	0.857404	0.369575
Thumb deformity	0.766715	0.668255	0.290612	0.93813	0.710319
Fibular hypoplasia	0.0383724	0.522979	0.352072	0.243766	0.895707
Short femoral neck	0.822038	0.212917	0.562925	0.295174	0.447538
Fibular aplasia	0.0398287	0.939982	0.76096	0.404071	0.903544
Short toe	0.749719	0.581076	0.653342	0.445263	0.663178
Hypoplastic finger	0.561389	0.181243	0.264088	0.505812	0.325719
Short middle phalanx of finger	0.471107	0.232995	0.808816	0.502505	0.256136
Short metatarsal	0.348637	0.819918	0.467473	0.664394	0.957177
Short tibia	0.488336	0.903783	0.912144	0.757906	0.824485
Short proximal phalanx of thumb	0.997745	0.499759	0.567238	0.426705	0.500557
Bowing of the long bones	0.415909	0.143401	0.552245	0.651783	0.919827
Aplasia/Hypoplasia of the fibula	0.00505354	0.500561	0.4147	0.604998	0.499043
Short proximal phalanx of finger	0.691622	0.292231	0.241121	0.29202	0.933513
Bilateral single transverse palmar creases	0.328691	0.750082	0.870097	0.769452	0.921858
Short distal phalanx of the thumb	0.0814297	0.481052	0.845153	0.751809	0.997648
Acromesomelic dysplasia Hunter-Thompson type	0.350427	0.499671	0.435252	0.658788	0.499591
Aplasia/Hypoplasia of the thumb	0.900935	0.123465	0.195338	0.286281	0.526814
Pinched nasal bridge	0.410015	0.0792278	0.728548	0.0735935	0.875473
Complete duplication of distal phalanx of the thumb	0.55141	0.498535	0.532412	0.325533	0.502438
Short distal phalanx of the 2nd finger	0.363327	0.496477	0.604141	0.612506	0.498434
Abnormality of tibia morphology	0.0216443	0.406336	0.683853	0.140735	0.402729
Abnormality of the radius	0.379203	0.223122	0.790125	0.270399	0.297977
Pinched bridge of nose	0.410015	0.0792278	0.728548	0.0735935	0.875473
Eisenmenger Complex	0.21094	0.107036	0.24622	0.107637	0.435379
Hemoptysis	0.454279	0.185679	0.211186	0.187379	0.0699856
Vascular occlusion	0.972207	0.939143	0.164417	0.230943	0.348239
Pulmonary arterial medial hypertrophy	0.295619	0.328549	0.694716	0.294005	0.474946
Increased pulmonary vascular resistance	0.765884	0.224114	0.812113	0.316523	0.78347
PULMONARY HYPERTENSION, PRIMARY, DEXFENFLURAMINE-ASSOCIATED	0.0885864	0.372919	0.435379	0.439273	0.416983
Pulmonary Hypertension, Primary, Fenfluramine-Associated	0.0885864	0.372919	0.435379	0.439273	0.416983
Chronic thromboembolic pulmonary hypertension	0.299064	0.612146	0.494486	0.574336	0.0593472
Right ventricular failure	0.0405494	0.529542	0.885647	0.7224	0.746666
Pulmonary Hypertension, Primary, 1, With Hereditary Hemorrhagic Telangiectasia	0.0885864	0.372919	0.435379	0.439273	0.416983
PULMONARY VENOOCCLUSIVE DISEASE 1, AUTOSOMAL DOMINANT	0.548576	0.417723	0.155545	0.076304	0.192914
Intimal fibrosis	0.652253	0.605572	0.0693328	0.775668	0.860376
Abnormal thrombosis	0.866303	0.365074	0.800804	0.0565633	0.131241
Pulmonary venous occlusion	0.219991	0.652666	0.215947	0.191965	0.216587
Trichoepithelioma	0.233538	0.395417	0.843945	0.910921	0.723039
Manganese Poisoning	0.00614748	0.713299	0.704116	0.771453	0.148226
Epidermolysis Bullosa	0.0575872	0.2174	0.973442	0.0679196	0.699978
Hereditary Sensory and Autonomic Neuropathies	0.936261	0.345887	0.601753	0.977477	0.211057
Epidermolysis Bullosa Simplex Kobner	0.20228	0.924317	0.160157	0.0234502	0.695855
Junctional Epidermolysis Bullosa	0.0189735	0.736059	0.99492	0.46155	0.133316
Skin Diseases, Bullous	0.0338531	0.470073	0.151575	0.451601	0.785544
Atrophic scar	0.00910708	0.43741	0.440491	0.367531	0.184985
Tuberculosis, Drug-Resistant	0.325787	0.244079	0.407916	0.957412	0.787263
Alacrima	0.39417	0.249777	0.406986	0.737222	0.217215
Autoimmune skin disease	0.335946	0.515118	0.0438268	0.722163	0.670752
Inherited neuropathies	0.219835	0.0101445	0.015446	0.0724852	0.0163627
EPIDERMOLYSIS BULLOSA SIMPLEX, AUTOSOMAL RECESSIVE (disorder)	0.0725449	0.965391	0.0420063	0.152657	0.0670946
NEUROPATHY, HEREDITARY SENSORY AND AUTONOMIC, TYPE VI	0.830847	0.826996	0.324394	0.517503	0.614859
Limited hip extension	0.403929	0.401382	0.198076	0.809596	0.33479
Elevated heart rate	0.238358	0.274038	0.0784385	0.00279358	0.0649471
Blotching pigmentation of the skin	0.434205	0.175645	0.829709	0.141197	0.432703
Duane Retraction Syndrome	0.808557	0.833467	0.898554	0.830159	0.0015333
Eyelid Diseases	0.517256	0.407527	0.155837	0.687441	0.154142
Hemorrhagic ascites	0.494942	0.917468	0.226168	0.856715	0.211403
Thecoma	0.822759	0.418658	0.395376	0.748702	0.811644
Disorder of endocrine ovary	0.254253	0.163979	0.500895	0.560584	0.586929
Sertoli-Leydig Cell Tumor	0.0272349	0.0791477	0.586338	0.363538	0.589389
Sex Cord-Stromal Tumor	0.671507	0.370177	0.981606	0.335824	0.841484
Mobius Syndrome	0.496145	0.63315	0.744128	0.52911	0.692484
Secondary physiologic amenorrhea	0.19583	0.777851	0.44703	0.289299	0.991373
Deformity	0.0427271	0.153598	0.741786	0.865925	0.317489
Malignant Granulosa Cell Tumor	0.0717389	0.453239	0.215146	0.535882	0.350379
Gonadotroph adenoma	0.919866	0.688304	0.540041	0.519299	0.84183
Stromal tumor of ovary	0.664241	0.587106	0.485795	0.859918	0.429302
Limb defects	0.669428	0.96602	0.706404	0.532033	0.232957
Cellular fibroma	0.228381	0.718011	0.868998	0.725096	0.148063
Epicanthus inversus	0.00949905	0.904209	0.323546	0.061824	0.970669
Sertoli-Leydig cell tumor of intermediate differentiation	0.129526	0.30804	0.313605	0.442011	0.831163
Granulosa Cell Cancer	0.221499	0.891006	0.228386	0.210968	0.337871
Null Cell Pituitary Gland Adenoma	0.769941	0.797157	0.115983	0.266382	0.969783
Cupped ears (finding)	0.49323	0.810785	0.797282	0.478706	0.65735
Increased circulating gonadotropin level	0.950371	0.470314	0.964173	0.764409	0.938046
Microcystic stromal tumor	0.805489	0.0842343	0.682768	0.866501	0.968742
Capuchin ears	0.49323	0.810785	0.797282	0.478706	0.65735
Familial erythrocytosis	0.298071	0.00359158	0.546688	0.78919	0.189081
Septicaemia due to gram-negative organism, unspecified	0.647515	0.874367	0.582864	0.751256	0.27846
Fallopian Tube Neoplasms	0.0502076	0.66513	0.709492	0.0294205	0.862544
Nonproliferative fibrocystic disease	0.519869	0.451226	0.058037	0.140283	0.0751495
Genital Neoplasms, Female	0.937419	0.730695	0.913022	0.256575	0.123195
Mouth Diseases	0.304997	0.441128	0.915238	0.100832	0.0807076
Peritoneal Neoplasms	0.133352	0.524851	0.687007	0.681929	0.233154
Thrombasthenia	0.229937	0.613423	0.939575	0.923063	0.337036
Adenosis of Breast	0.750788	0.429463	0.978836	0.710671	0.313891
Stage 0 Breast Carcinoma	0.255532	0.641572	0.711839	0.991669	0.481266
Familial Atypical Multiple Mole-Melanoma	0.478888	0.461421	0.326785	0.878975	0.58001
Sebaceous Adenocarcinoma	0.669576	0.458169	0.691547	0.130755	0.00482236
Difficulty sleeping	0.0104625	0.205607	0.175491	0.366145	0.358026
Xeroderma pigmentosum, group G	0.909661	0.93803	0.682401	0.0285921	0.166619
Behavioral tic	0.168871	0.122996	0.0480803	0.542379	0.838225
Carcinoma breast stage I	0.655192	0.623362	0.992409	0.288375	0.0914013
Breast cancer stage II	0.32621	0.725228	0.965235	0.663808	0.0691716
Lobular carcinoma in situ of breast	0.0511321	0.746703	0.86484	0.508357	0.373202
Chromosome Breaks	0.885004	0.102516	0.779066	0.57811	0.872414
Non-infiltrating lobular carcinoma	0.0431244	0.804871	0.449181	0.251893	0.285695
Benign neoplasm of breast	0.945011	0.513944	0.0279075	0.386109	0.474266
Secondary malignant neoplasm of pancreas	0.384717	0.20661	0.0673945	0.149743	0.148711
Occult carcinoma	0.901344	0.464113	0.55732	0.58599	0.68311
Malignant neoplasm of appendix	0.544941	0.350048	0.329159	0.299803	0.296955
Chronic fatigue	0.0506739	0.153392	0.677937	0.600474	0.82273
Emotional problems	0.967102	0.134138	0.947429	0.175854	0.0812614
Malignant Female Reproductive System Neoplasm	0.0690216	0.112106	0.0572577	0.916282	0.354302
Postsurgical menopause	0.338567	0.472552	0.61423	0.576873	0.305828
Radiation-Induced Cancer	0.128744	0.300488	0.728319	0.645578	0.834222
Pelvic Cancer	0.0502076	0.66513	0.709492	0.0294205	0.862544
Medullary carcinoma of breast	0.830963	0.212851	0.26872	0.118506	0.0655407
Carcinoma of peritoneum	0.486382	0.21683	0.294626	0.967534	0.808821
Stage IV Esophageal Squamous Cell Carcinoma	0.17467	0.664699	0.314722	0.172779	0.951545
Atypical medullary carcinoma	0.0502076	0.66513	0.709492	0.0294205	0.862544
Primary malignant neoplasm of appendix	0.544941	0.350048	0.329159	0.299803	0.296955
Hereditary Ovarian Carcinoma	0.00214935	0.300197	0.373129	0.049317	0.537535
Locally Metastatic Malignant Neoplasm	0.701108	0.37756	0.423013	0.133697	0.509913
Metaplastic breast carcinoma	0.164538	0.58251	0.339844	0.689955	0.91739
FANCONI ANEMIA, COMPLEMENTATION GROUP N	0.504837	0.346131	0.579424	0.0235068	0.921688
FANCONI ANEMIA, COMPLEMENTATION GROUP J	0.00258641	0.763113	0.134916	0.108504	0.920025
BREAST CANCER 3	0.757683	0.955891	0.686527	0.00844445	0.0325631
HYPOPARATHYROIDISM-RETARDATION-DYSMORPHISM SYNDROME	0.536797	0.226922	0.133411	0.41749	0.69985
malignant neoplasm of breast stage I	0.655192	0.623362	0.992409	0.288375	0.0914013
Li-Fraumeni-Like Syndrome	0.487189	0.656704	0.324833	0.532129	0.456258
BREAST-OVARIAN CANCER, FAMILIAL, SUSCEPTIBILITY TO, 1	0.265383	0.78151	0.878629	0.12839	0.409896
Riddle Syndrome	0.708521	0.522266	0.261208	0.525566	0.454167
Multifocal breast carcinoma	0.0502076	0.66513	0.709492	0.0294205	0.862544
FANCONI ANEMIA, COMPLEMENTATION GROUP D2	0.225376	0.151797	0.983752	0.0392495	0.714618
FANCONI ANEMIA, COMPLEMENTATION GROUP E	0.18439	0.520827	0.790632	0.313846	0.0876033
Contralateral Breast Carcinoma	0.0502076	0.66513	0.709492	0.0294205	0.862544
TUMOR PREDISPOSITION SYNDROME	0.0492386	0.610154	0.202505	0.372748	0.216429
Functional intestinal obstruction	0.0506739	0.153392	0.677937	0.600474	0.82273
High Grade Ovarian Serous Adenocarcinoma	0.136211	0.280041	0.115947	0.912387	0.30755
Bundle-Branch Block	0.601818	0.771062	0.363884	0.706147	0.950424
Cerebellar Neoplasms	0.701727	0.83047	0.37337	0.222933	0.297888
Bile duct adenoma	0.971444	0.228218	0.601171	0.916611	0.58225
Anomalous pulmonary artery	0.106647	0.449493	0.814072	0.903913	0.967123
Cystadenoma, Mucinous	0.549644	0.087823	0.093691	0.788818	0.488574
Eye Neoplasms	0.471989	0.712335	0.361005	0.076443	0.634242
Factor XII Deficiency	0.00923316	0.346432	0.0462154	0.0753652	0.693575
Freckles	0.59073	0.766901	0.936445	0.277048	0.19078
Hyperprolactinemia	0.623036	0.390519	0.348205	0.101601	0.750194
Pancreatic Cyst	0.911252	0.649168	0.867846	0.126476	0.345272
Panniculitis	0.745909	0.481483	0.240833	0.810151	0.358984
Papilledema	0.251903	0.390808	0.415273	0.81061	0.986438
Senile lentigo	0.290333	0.692524	0.995277	0.960342	0.85769
Skin nodule	0.468047	0.618652	0.118259	0.483066	0.876959
Struma Ovarii	0.923695	0.216253	0.668326	0.319583	0.450694
Juvenile Xanthogranuloma	0.447543	0.922632	0.0303309	0.937673	0.743865
Granuloma Annulare	0.186002	0.0397746	0.862394	0.0367829	0.615062
Pyogenic granuloma	0.0567473	0.783436	0.280268	0.961227	0.577016
Sprengel deformity	0.637677	0.53768	0.26168	0.738301	0.474324
Malignant Uterine Corpus Neoplasm	0.000745897	0.68642	0.448995	0.926252	0.736326
Secondary malignant neoplasm of skin	0.65157	0.0034215	0.0717284	0.0380429	0.0577687
Acquired cubitus valgus	0.129537	0.273723	0.840896	0.370937	0.191632
Sarcoma, Spindle Cell	0.656784	0.290945	0.744674	0.558941	0.198801
Lymphangioma, Cystic	0.648035	0.543409	0.781815	0.00522555	0.995436
Papillary and follicular adenocarcinoma	0.14305	0.87746	0.219256	0.417212	0.399701
Neurofibrosarcoma	0.0572775	0.189594	0.455655	0.599151	0.513471
Melanoma, Amelanotic	0.0287684	0.0267959	0.00166407	0.991133	0.128996
Bitemporal Hemianopia	0.176513	0.716262	0.889782	0.818069	0.12724
Lytic lesion	0.0502701	0.757072	0.234717	0.0401184	0.954133
Neck webbing	0.467962	0.766746	0.0793299	0.100453	0.296665
Premature birth of newborn	0.578223	0.289707	0.132186	0.209947	0.190488
Dermatitis acneiform	0.710758	0.835951	0.442034	0.123713	0.686382
Pulmonary artery stenosis	0.100582	0.46363	0.576044	0.186122	0.270306
Winged scapula	0.874259	0.906953	0.917743	0.561546	0.404595
Open Bite	0.284697	0.115112	0.00549282	0.488614	0.679815
Actinic cheilitis	0.418754	0.711493	0.435106	0.286861	0.513026
Perianal fistula	0.612972	0.609194	0.191173	0.00495811	0.461961
Adult Angiosarcoma	0.179012	0.467269	0.207654	0.493613	0.953742
Metastatic papillary thyroid carcinoma	0.856417	0.341722	0.884804	0.674183	0.904557
Adult Craniopharyngioma	0.176513	0.716262	0.889782	0.818069	0.12724
Stage III Cutaneous Melanoma AJCC v6	0.707132	0.932346	0.126557	0.589279	0.056586
Childhood Solid Neoplasm	0.256999	0.0225083	0.34597	0.560736	0.291649
Gallbladder adenocarcinoma	0.38056	0.730306	0.796006	0.188967	0.0966826
Adult Solid Neoplasm	0.669892	0.0895574	0.728408	0.711785	0.0867682
Ovarian Teratoma	0.0399568	0.767789	0.438607	0.292092	0.641372
Squamous cell carcinoma of lip	0.110965	0.477949	0.987821	0.362402	0.769654
Adult Pilocytic Astrocytoma	0.213212	0.557119	0.643618	0.261804	0.034062
Malignant tumor, fusiform cell type	0.654196	0.705673	0.820619	0.683159	0.721886
Adenocarcinoma, intestinal type	0.518149	0.0413299	0.409471	0.648068	0.864178
Tubular adenoma	0.303969	0.0885061	0.0120148	0.229066	0.228284
Tubulovillous adenoma	0.467692	0.758205	0.329638	0.325435	0.30253
Serous cystadenoma, borderline malignancy	0.371394	0.383443	0.0280089	0.868056	0.82247
Struma ovarii, malignant	0.992909	0.3239	0.0721334	0.899961	0.0268583
Hypophysitis	0.104342	0.392128	0.0786436	0.0163186	0.33882
Pituitary gland enlarged	0.843982	0.378203	0.410872	0.973929	0.56841
Adenoma of lung	0.333678	0.476864	0.657314	0.619644	0.702254
Syringocystadenoma	0.194555	0.556584	0.782016	0.245757	0.707237
Acral Lentiginous Malignant Melanoma	0.362573	0.750418	0.486341	0.625958	0.508775
Malignant melanoma of conjunctiva	0.564551	0.654842	0.726135	0.406426	0.689769
Malignant melanoma of iris	0.0144872	0.39753	0.0873738	0.547302	0.336168
Malignant melanoma of choroid	0.871121	0.753355	0.0346037	0.820817	0.353302
Amelanotic Skin Melanoma	0.407911	0.00281604	0.00292675	0.714454	0.322295
Pilocytic astrocytoma of cerebellum	0.588285	0.193846	0.0698194	0.57019	0.86589
Histiocytic syndrome	0.628337	0.916211	0.48218	0.941631	0.748832
Sebaceous hyperplasia	0.375937	0.358989	0.931018	0.929694	0.664828
Syringocystadenoma Papilliferum	0.282919	0.474683	0.900958	0.735196	0.875205
Fine hair	0.566285	0.541174	0.931942	0.278456	0.965183
Papillary craniopharyngioma	0.176513	0.716262	0.889782	0.818069	0.12724
Adamantinous Craniopharyngioma	0.116813	0.792001	0.16009	0.96917	0.244303
Absent eyebrow	0.0570816	0.154946	0.10955	0.858941	0.00685914
Submucous cleft of hard palate	0.883415	0.0180084	0.919158	0.360743	0.371618
Abnormal dermatoglyphic pattern	0.316265	0.370575	0.990816	0.47899	0.988462
Desmoplastic infantile astrocytoma	0.203893	0.908312	0.29052	0.456258	0.358467
Electrocardiogram abnormal	0.249707	0.174936	0.438266	0.206867	0.906843
Curly hair (finding)	0.298611	0.112324	0.798752	0.0373608	0.535694
Madarosis of eyebrow	0.0570816	0.154946	0.10955	0.858941	0.00685914
Excessive daytime somnolence	0.269168	0.321572	0.993429	0.0202225	0.0356646
Central nervous system lesion	0.183027	0.352706	0.925901	0.103883	0.94885
Craniopharyngioma, Child	0.176513	0.716262	0.889782	0.818069	0.12724
Rathke Cleft Cysts	0.870465	0.192322	0.14485	0.394477	0.664187
MOHR-TRANEBJAERG SYNDROME	0.337114	0.591199	0.518802	0.106367	0.585796
Visual Pathway Glioma	0.32628	0.35577	0.397011	0.49855	0.803382
Abnormal visual field test	0.176513	0.716262	0.889782	0.818069	0.12724
Colorectal cancer recurrent	0.234421	0.649072	0.113715	0.528436	0.863197
Electrocardiographic changes	0.256845	0.312365	0.565945	0.0830172	0.960201
Abnormal platelet function	0.256558	0.171523	0.0269849	0.263472	0.0454305
Malignant melanoma, metastatic	0.472636	0.136383	0.0794569	0.107983	0.0334039
Secondary Adrenal Insufficiency	0.428722	0.870853	0.440781	0.47524	0.132641
Chromosome 17 trisomy	0.858559	0.907583	0.102636	0.168467	0.713464
Nevus cell nevus	0.725463	0.899975	0.103927	0.0282759	0.837772
Dendritic Cell Sarcoma, Follicular	0.245395	0.983504	0.894565	0.451972	0.630495
Papillary microcarcinoma	0.536275	0.166705	0.829512	0.186422	0.0616286
Dysembryoplastic neuroepithelial tumor	0.612412	0.639913	0.880462	0.464155	0.597121
Cardio-facio-cutaneous syndrome	0.701324	0.110402	0.860254	0.601549	0.491605
Myopericytoma	0.811091	0.390359	0.116159	0.0558057	0.858135
Non-toxic nodular goiter	0.921285	0.118591	0.0263237	0.0788612	0.12211
Congenital melanocytic nevus	0.277527	0.532984	0.924534	0.0111526	0.791947
Multiple lentigines	0.316869	0.194723	0.616711	0.650618	0.711034
Adenocarcinoma of the gastroesophageal junction	0.144829	0.382542	0.379334	0.701703	0.0798858
Barrett's Adenocarcinoma	0.733352	0.789562	0.0866983	0.472661	0.985801
Congenital Mesoblastic Nephroma	0.426774	0.963125	0.172702	0.839151	0.646327
Childhood Ganglioglioma	0.859296	0.414275	0.00506604	0.646173	0.346156
Chronic Myelomonocytic Leukemia-1	0.153269	0.58483	0.73644	0.183678	0.333036
Colorectal Villous Adenoma	0.732129	0.584021	0.173911	0.691009	0.000710531
Intracranial Melanoma	0.604484	0.514422	0.0117585	0.260693	0.418195
Metastatic Malignant Peripheral Nerve Sheath Tumor	0.663172	0.361612	0.452843	0.32882	0.553399
Benign Struma Ovarii	0.824295	0.839235	0.518806	0.761988	0.961019
Desmoplastic	0.959645	0.00290852	0.0499527	0.679678	0.112348
Pilomyxoid astrocytoma	0.207677	0.12828	0.482596	0.39593	0.802113
Female Pseudo-Turner Syndrome	0.244517	0.0945176	0.931628	0.835459	0.25593
Dendritic cell neoplasm	0.800796	0.659626	0.000948876	0.59152	0.485817
Langerhans cell histiocytosis of lung	0.616228	0.288133	0.337868	0.0938382	0.602576
Colorectal Signet Ring Cell Carcinoma	0.571759	0.518576	0.115323	0.930652	0.0669187
Papillary carcinoma, clear cell	0.571759	0.518576	0.115323	0.930652	0.0669187
Abnormal heart beat	0.223659	0.236811	0.666617	0.134902	0.965107
Wide spaced nipples	0.0217335	0.624654	0.973878	0.935289	0.8661
Slow-growing hair	0.784993	0.356696	0.390481	0.898392	0.205414
ECG abnormality	0.223659	0.236811	0.666617	0.134902	0.965107
Shield chest	0.225763	0.0783233	0.662072	0.158419	0.24655
Partial to total absence of eyelashes	0.706649	0.315501	0.174337	0.574244	0.0898183
Thickened helices	0.045469	0.10919	0.525623	0.977775	0.0764828
Broad chest	0.225763	0.0783233	0.662072	0.158419	0.24655
Absent eyelashes	0.300135	0.104814	0.458251	0.317267	0.909806
Hyperextensibility of the finger joints	0.840844	0.530677	0.592242	0.0325146	0.522398
Abnormality of coagulation	0.0904372	0.131209	0.555574	0.102322	0.377737
Frontal lobe hypoplasia	0.191625	0.0211074	0.283027	0.0131275	0.838808
SKIN/HAIR/EYE PIGMENTATION, VARIATION IN, 2 (disorder)	0.870856	0.180708	0.000878228	0.392941	0.14599
Numerous nevi	0.349764	0.538303	0.463991	0.754997	0.877932
Anterior creases of earlobe	0.725043	0.782903	0.890923	0.757148	0.348173
NEPHROTIC SYNDROME, TYPE 3	0.789881	0.122855	0.346455	0.65478	0.539462
Slow decrease in visual acuity	0.853277	0.484125	0.066581	0.416856	0.136301
Deep palmar crease	0.146084	0.213085	0.0685974	0.245308	0.817004
Familial Hypertrophic Cardiomyopathy Type 4	0.380323	0.631285	0.620751	0.565442	0.173805
Aplasia/Hypoplasia of the corpus callosum	0.00133301	0.0359358	0.950827	0.350772	0.669592
Multiple palmar creases	0.178079	0.384816	0.858445	0.948735	0.414948
Multiple plantar creases	0.178079	0.384816	0.858445	0.948735	0.414948
Sparse to absent eyelashes	0.706649	0.315501	0.174337	0.574244	0.0898183
Superior pectus carinatum	0.00104903	0.518814	0.229615	0.296155	0.990588
Pectus excavatum of inferior sternum	0.0330149	0.530706	0.402038	0.130843	0.908722
Failure to thrive in infancy	0.208136	0.230302	0.139657	0.492091	0.492514
Limb-girdle muscular dystrophy type 2A	0.235072	0.777625	0.226523	0.776878	0.939237
MYOPATHY, CONGENITAL, WITH EXCESS OF MUSCLE SPINDLES	0.106225	0.215239	0.487721	0.448541	0.43901
Optic nerve dysplasia	0.668878	0.148948	0.0293627	0.733005	0.157698
Urachal adenocarcinoma	0.571759	0.518576	0.115323	0.930652	0.0669187
Intramucosal Adenocarcinoma	0.109713	0.526171	0.293585	0.996275	0.497201
Abnormality of aortic valve	0.615217	0.351418	0.179052	0.0663567	0.568879
Primary acquired melanosis	0.011854	0.541338	0.705998	0.40633	0.885644
Serrated polyp	0.130744	0.853312	0.595163	0.959332	0.193858
Filiform Serrated Adenoma	0.571759	0.518576	0.115323	0.930652	0.0669187
Colorectal Serrated Adenocarcinoma	0.260738	0.75588	0.619247	0.272182	0.275431
Decreased visual acuity, slowly progressive	0.999163	0.96849	0.138014	0.677225	0.262184
Serrated adenocarcinoma	0.185608	0.305925	0.557866	0.485002	0.625712
Familial Nonmedullary Thyroid Cancer	0.0599473	0.177166	0.0777448	0.239998	0.270638
Sparse or absent eyelashes	0.706649	0.315501	0.174337	0.574244	0.0898183
Low Grade Ovarian Serous Adenocarcinoma	0.571759	0.518576	0.115323	0.930652	0.0669187
Secondary hypothyroidism	0.211671	0.366746	0.247198	0.603783	0.218792
Ovarian low malignant potential tumour	0.800833	0.307974	0.229815	0.754806	0.666146
Follicular Variant Thyroid Gland Papillary Carcinoma	0.571759	0.518576	0.115323	0.930652	0.0669187
CARDIOFACIOCUTANEOUS SYNDROME 2	0.571759	0.518576	0.115323	0.930652	0.0669187
CARDIOFACIOCUTANEOUS SYNDROME 3	0.0207988	0.565792	0.747746	0.0783795	0.649862
CARDIOFACIOCUTANEOUS SYNDROME 4	0.929973	0.594528	0.346964	0.918917	0.214195
Low grade serous carcinoma	0.705155	0.783457	0.155862	0.504493	0.830249
Nevus sebaceous	0.135659	0.152781	0.959552	0.83457	0.749956
Nodular thyroid disease	0.784635	0.133157	0.0716064	0.41555	0.394023
Familial Nonmedullary Thyroid Gland Carcinoma	0.219177	0.566879	0.819143	0.404809	0.450866
Mucosal Melanoma	0.125794	0.496043	0.548815	0.359984	0.387902
Childhood Langerhans Cell Histiocytosis	0.0207988	0.565792	0.747746	0.0783795	0.649862
Adult Langerhans Cell Histiocytosis	0.0207988	0.565792	0.747746	0.0783795	0.649862
Defective or absent horizontal voluntary eye movements	0.264926	0.208438	0.0480865	0.191382	0.121359
Submucous clefting	0.721332	0.0189496	0.736533	0.469986	0.39553
Enlarged thorax	0.294865	0.514127	0.440775	0.126949	0.0946598
Abnormal hypothalamus morphology	0.0269401	0.343846	0.847491	0.829296	0.0167035
Intracranial cystic lesion	0.176513	0.716262	0.889782	0.818069	0.12724
Severe sensorineural hearing impairment	0.469606	0.19972	0.0846186	0.444502	0.458184
Neoplasm of the anterior pituitary	0.176513	0.716262	0.889782	0.818069	0.12724
Abnormal hair quantity	0.637994	0.0594497	0.57102	0.20612	0.0531033
Hypomelanotic macule	0.627386	0.141835	0.088226	0.509165	0.63711
Reduced factor XIII activity	0.0135819	0.852765	0.657787	0.146583	0.519649
Progressive visual field defects	0.0281569	0.486706	0.506835	0.745259	0.509153
Trichodysplasia	0.79435	0.200189	0.303886	0.667412	0.797432
Abnormality of the spleen	0.110491	0.659568	0.0533432	0.348815	0.0399951
Abnormality of the mitral valve	0.988808	0.673293	0.151226	0.35734	0.295346
Scapular weakness	0.874259	0.906953	0.917743	0.561546	0.404595
Aplasia of eyebrows	0.0570816	0.154946	0.10955	0.858941	0.00685914
Agenesis of eyebrows	0.0570816	0.154946	0.10955	0.858941	0.00685914
Baby eczema	0.966445	0.613306	0.899208	0.787966	0.27351
Aplasia of eyelashes	0.300135	0.104814	0.458251	0.317267	0.909806
Failure of development of eyelashes	0.300135	0.104814	0.458251	0.317267	0.909806
Esophageal Atresia	0.95174	0.881285	0.638965	0.0236184	0.888324
Tracheoesophageal Fistula	0.568657	0.767217	0.716819	0.051921	0.421934
Neoplasms, Bone Tissue	0.943846	0.918367	0.66228	0.087197	0.352857
Ovarian cancer stage III	0.450834	0.931836	0.198762	0.855932	0.177346
PITUITARY DWARFISM I	0.112621	0.000625391	0.339389	0.145667	0.351896
Undifferentiated carcinoma of ovary	0.254301	0.140217	0.506572	0.349597	0.286355
Malignant tumor of exocrine pancreas	0.971794	0.674944	0.285548	0.645661	0.391507
Short palpebral fissure	0.661806	0.197912	0.591668	0.0140819	0.160131
Pancreatic adenocarcinoma metastatic	0.694655	0.169148	0.689659	0.835479	0.457474
Hereditary Non-Polyposis Colon Cancer Type 2	0.467849	0.949719	0.0254563	0.0874105	0.288041
Bone marrow hypocellularity	0.259227	0.577892	0.103436	0.0144796	0.344453
Esophageal atresia with or without tracheoesophageal fistula	0.95366	0.317189	0.930708	0.020079	0.899003
Familial Atypical Mole Melanoma Syndrome	0.360301	0.159109	0.697298	0.521247	0.0550825
Aplasia/Hypoplasia of the radius	0.536975	0.219407	0.605368	0.00266503	0.733903
Bilateral Wilms Tumor	0.0726887	0.667698	0.90031	0.382458	0.761276
Antley-Bixler Syndrome, Autosomal Dominant	0.481867	0.577173	0.889302	0.0213618	0.450354
Chromosomal breakage induced by crosslinking agents	0.16005	0.108693	0.600967	0.00320951	0.344451
Almond-shaped palpebral fissure	0.397316	0.00855463	0.790869	0.0089758	0.796917
Radial club hand	0.0503886	0.441283	0.03169	0.418684	0.441793
Familial malignant neoplasm of pancreas	0.826308	0.554838	0.249732	0.721848	0.31495
Acephalic spermatozoa	0.432358	0.200236	0.407766	0.19503	0.00924082
Odontogenic Cysts	0.170046	0.563893	0.960346	0.902955	0.614893
Early Hepatocellular Carcinoma	0.269938	0.566665	0.541992	0.0569625	0.322661
Chikungunya Fever	0.847596	0.062772	0.945592	0.1904	0.0321764
Zoonoses	0.469358	0.476374	0.129496	0.28551	0.448012
Conjunctivitis	0.164628	0.533636	0.909787	0.0428153	0.815809
Multiple Carboxylase Deficiency	0.211523	0.467788	0.222404	0.11265	0.360006
Organic aciduria	0.947195	0.0162066	0.815553	0.135569	0.423459
Holocarboxylase Synthetase Deficiency	0.211523	0.467788	0.222404	0.11265	0.360006
Diffuse cerebral atrophy	0.22663	0.39218	0.0014571	0.824677	0.544564
Perioral eczema	0.829434	0.169197	0.125423	0.12718	0.15526
Recurrent skin infections	0.781852	0.627783	0.264855	0.950815	0.0692801
Diffuse cerebellar atrophy	0.262037	0.111746	0.0427466	0.327129	0.76808
Metabolic Ketosis	0.62098	0.00110055	0.118412	0.1114	0.552334
Conjunctivitis, recurrent	0.187726	0.544578	0.841048	0.0461839	0.749054
Fanconi-Bickel Syndrome	0.969069	0.598665	0.200687	0.338107	0.977963
Choroidal Neovascularization	0.959867	0.43798	0.218399	0.172552	0.142127
Spinal Cord Vascular Diseases	0.616185	0.438171	0.0635211	0.25893	0.631534
Spinal Cord Ischemia	0.914687	0.35593	0.379357	0.917831	0.599789
Cleidocranial Dysplasia	0.652125	0.462257	0.467393	0.0299933	0.791088
Hyperphosphatasemia with bone disease	0.249684	0.89378	0.284466	0.43833	0.85624
Gastrointestinal mucositis	0.884951	0.0289753	0.383605	0.731051	0.0902979
Peri-Implantitis	0.00998914	0.202744	0.0273253	0.249158	0.595764
Carcinoma, diffuse type	0.63734	0.109936	0.350801	0.885514	0.280036
Arthritis, Infectious	0.559428	0.638125	0.1056	0.813208	0.667806
Arthus Reaction	0.907414	0.984682	0.916322	0.223795	0.828392
Cellulitis	0.361342	0.679256	0.736794	0.0651054	0.0362274
Chronic gingivitis	0.148513	0.900741	0.729263	0.676771	0.158649
Epididymitis	0.787442	0.738833	0.0933401	0.0256524	0.80402
Nasal congestion (finding)	0.0122439	0.511211	0.864439	0.39276	0.813336
Cor pulmonale	0.180882	0.447417	0.116042	0.0751992	0.757583
Pyoderma	0.481339	0.0933896	0.581426	0.141526	0.990981
Skin Diseases, Bacterial	0.475911	0.629911	0.575297	0.0122898	0.0776765
X-linked hypogammaglobulinemia	0.902473	0.0283341	0.282877	0.880589	0.89657
Glossoptosis	0.805071	0.481371	0.0200608	0.343129	0.807566
Hyper-IgM Immunodeficiency Syndrome, Type 1	0.0588308	0.938129	0.861005	0.927597	0.33289
Humoral immune defect	0.011192	0.111154	0.128302	0.805755	0.117295
Autosomal recessive agammaglobulinemia	0.0616104	0.821426	0.733409	0.665342	0.778618
Panhypogammaglobulinemia	0.957462	0.837734	0.157135	0.0243839	0.464677
Agammaglobulinemia, non-Bruton type	0.578426	0.680833	0.971394	0.123873	0.175764
Small lymph nodes	0.251947	0.142117	0.766641	0.175467	0.683357
Recurrent cutaneous abscess formation	0.067397	0.58751	0.423394	0.926549	0.678987
Lymph node hypoplasia	0.251947	0.142117	0.766641	0.175467	0.683357
Posterior displacement of the tongue	0.805071	0.481371	0.0200608	0.343129	0.807566
Ascites	0.0288418	0.604805	0.781161	0.741042	0.0457484
Warburton Anyane Yeboa syndrome	0.123218	0.565219	0.373959	0.952582	0.869079
COLORECTAL CANCER WITH CHROMOSOMAL INSTABILITY	0.545986	0.496133	0.652036	0.0119264	0.536118
Increased nuchal translucency	0.340122	0.867946	0.138388	0.487718	0.788351
Neoplasms, Embryonal and Mixed	0.330173	0.137196	0.374247	0.787538	0.377857
Short sternum	0.374957	0.494907	0.893571	0.359854	0.104624
Cancer, Embryonal	0.235386	0.345366	0.282901	0.909875	0.356507
Cancer, Embryonal and Mixed	0.330173	0.137196	0.374247	0.787538	0.377857
Triangular mouth	0.84902	0.393046	0.92383	0.525789	0.0618408
Cerebral hypoplasia	0.765654	0.323901	0.140542	0.0873676	0.014187
Microlissencephaly	0.528609	0.919506	0.389717	0.432998	0.172207
Chromosomal mosaicism due to mitotic instability	0.598775	0.29448	0.629345	0.656581	0.957988
Severe Congenital Microcephaly	0.861002	0.925624	0.692	0.351951	0.201895
Hypoplastic sternum	0.374957	0.494907	0.893571	0.359854	0.104624
Premature chromatid separation	0.441131	0.215965	0.0734361	0.649566	0.793535
Separation Anxiety Disorder	0.862717	0.185771	0.570995	0.817628	0.739096
Allergic Conjunctivitis	0.0531063	0.408715	0.243848	0.81343	0.187355
Prune Belly Syndrome	0.359352	0.275466	0.209819	0.600495	0.280389
Fulminant Hepatic Failure with Cerebral Edema	0.839622	0.425565	0.564955	0.0345105	0.323633
Hepatic Stupor	0.839622	0.425565	0.564955	0.0345105	0.323633
Stromal keratitis	0.79487	0.777765	0.601003	0.248949	0.577911
Separation anxiety disorder of childhood	0.857615	0.298311	0.606173	0.808923	0.926296
Chronic Liver Failure	0.0785857	0.00985016	0.440939	0.0886714	0.273477
Edema of pharynx	0.0216238	0.656206	0.841698	0.469635	0.904006
SLE-like symptoms	0.220289	0.39179	0.826122	0.810033	0.124244
Acute edema	0.281012	0.309897	0.819366	0.952545	0.788528
Symptomatic dermographism	0.67761	0.827917	0.00929152	0.946036	0.829901
Facial edema	0.712084	0.835855	0.988999	0.293276	0.37077
allergic symptom	0.149433	0.285967	0.574742	0.155544	0.000773233
Intestinal edema	0.0216238	0.656206	0.841698	0.469635	0.904006
Vasculitic neuropathy	0.158997	0.218023	0.988292	0.995161	0.285374
Acquired angioedema	0.665255	0.335194	0.901587	0.799259	0.661406
Abnormality of the larynx	0.803647	0.936383	0.495068	0.0673235	0.659476
Immune Complex Diseases	0.704915	0.970906	0.552727	0.721008	0.20371
Lupus Erythematosus, Cutaneous	0.00253679	0.289508	0.170315	0.113358	0.0936518
Recurrent infections	0.0198831	0.00432063	0.913223	0.800801	0.0193719
Decreased serum complement factor I	0.180344	0.366762	0.368562	0.294291	0.0697292
SYSTEMIC LUPUS ERYTHEMATOSUS 16	0.731829	0.189174	0.929468	0.0196166	0.251585
Antibody Deficiency Syndrome	0.327466	0.217797	0.47865	0.0319995	0.599082
Gingival Hemorrhage	0.00798711	0.43399	0.428801	0.532487	0.466248
Gingival Recession	0.119688	0.494906	0.794079	0.710878	0.896861
Premature tooth loss	0.154321	0.954061	0.5259	0.57498	0.800391
Complement deficiency disease	0.161283	0.181226	0.76962	0.395032	0.573143
Early tooth exfoliation	0.154321	0.954061	0.5259	0.57498	0.800391
Thin skin	0.743824	0.935435	0.235999	0.214316	0.0474931
Tooth absent	0.800377	0.549307	0.110275	0.401735	0.143279
Anodontia of Permanent Dentition	0.565763	0.674122	0.182278	0.600587	0.276323
Poor wound healing	0.370934	0.0350717	0.876236	0.556143	0.572493
Palmoplantar cutis laxa	0.972008	0.0344437	0.64523	0.332706	0.652805
Fragile skin	0.513597	0.917345	0.174528	0.0219252	0.491453
Dermatomyositis, Childhood Type	0.735507	0.607836	0.219798	0.372956	0.0590794
COMPLEMENT COMPONENT 2 DEFICIENCY	0.18905	0.686223	0.954929	0.417878	0.512479
Pemphigus	0.00902055	0.496883	0.821126	0.785864	0.54206
Purpura, Thrombotic Thrombocytopenic	0.101801	0.958298	0.749514	0.79023	0.261893
Vasculitis, Hemorrhagic	0.434101	0.373884	0.931683	0.924649	0.818842
Rheumatoid Purpura	0.434101	0.373884	0.931683	0.924649	0.818842
Purpura, Nonthrombocytopenic	0.434101	0.373884	0.931683	0.924649	0.818842
Vasculitis of the skin	0.0723388	0.101726	0.0682493	0.414868	0.840883
Pemphigus Foliaceus	0.528247	0.797985	0.851019	0.435318	0.984635
Purpura Hemorrhagica	0.434101	0.373884	0.931683	0.924649	0.818842
C3 DEFICIENCY	0.317268	0.56822	0.634219	0.346922	0.921936
Metastatic Malignant Neoplasm to the Leptomeninges	0.184245	0.649707	0.256854	0.860284	0.602616
Decreased serum complement C3	0.697161	0.172814	0.704957	0.384484	0.558844
Complement C3 Measurement	0.167677	0.860196	0.380564	0.118614	0.656272
Bernard-Soulier Syndrome	0.728316	0.944212	0.964618	0.307023	0.796574
Fatal Familial Insomnia	0.313704	0.865101	0.390439	0.304521	0.0638584
Van der Woude syndrome	0.000809749	0.754655	0.0388881	0.239924	0.0562304
Vitreous Hemorrhage	0.204153	0.113677	0.595406	0.367124	0.99693
Vitreoretinopathy	0.246675	0.982999	0.701305	0.80762	0.94319
Meningococcal meningitis	0.2206	0.431196	0.354004	0.660657	0.315305
Meningococcemia	0.0456564	0.86147	0.710506	0.611418	0.412673
Basophilic leukemia	0.929243	0.185098	0.867226	0.956309	0.463044
Intractable diarrhea	0.202546	0.399991	0.447393	0.0495665	0.493971
Primary Peritonitis	0.789297	0.304961	0.720227	0.23584	0.112692
Secondary Peritonitis	0.428837	0.689378	0.744879	0.186228	0.145512
Bronchopneumonia	0.17381	0.525876	0.860972	0.189508	0.265976
Mesangial proliferative glomerulonephritis	0.776669	0.0686886	0.358157	0.717083	0.717589
Mannose-Binding Protein Deficiency	0.125515	0.210708	0.0328967	0.629	0.905622
Factor VIII Deficiency	0.851682	0.163729	0.214866	0.324187	0.412934
Pachymeningitis	0.230268	0.02082	0.105491	0.00312601	0.252524
Neisseriaceae Infections	0.998446	0.795688	0.842792	0.0866949	0.940764
C8 deficiency	0.230268	0.02082	0.105491	0.00312601	0.252524
Opioid-Related Disorders	0.610929	0.0190192	0.0292435	0.246662	0.418459
Opioid abuse	0.505563	0.338469	0.832834	0.308912	0.376275
Opiate Addiction	0.515835	0.0141356	0.0395287	0.0116866	0.150216
Meningitis, Meningococcal, Serogroup A	0.65595	0.787262	0.53757	0.199174	0.481459
Meningitis, Meningococcal, Serogroup B	0.65595	0.787262	0.53757	0.199174	0.481459
Meningitis, Meningococcal, Serogroup C	0.65595	0.787262	0.53757	0.199174	0.481459
Meningitis, Meningococcal, Serogroup Y	0.65595	0.787262	0.53757	0.199174	0.481459
Meningitis, Meningococcal, Serogroup W-135	0.65595	0.787262	0.53757	0.199174	0.481459
QRS complex feature	0.0365683	0.000403253	0.0195972	0.194564	0.0164635
Phospholipid measurement	0.957976	0.729533	0.321468	0.170309	0.715452
Total iron binding capacity function	0.00549174	0.52809	0.563548	0.644933	0.168352
Fatty acid measurement	0.376657	0.626264	0.852467	0.19574	0.896555
Iron binding capacity total measurement	0.00549174	0.52809	0.563548	0.644933	0.168352
Arachidonic acid measurement	0.419098	0.697483	0.790182	0.0721279	0.854281
Invasive meningococcal disease	0.162764	0.834679	0.144562	0.591338	0.316394
Amyotrophic Lateral Sclerosis With Dementia	0.842007	0.113819	0.0559806	0.215268	0.209257
Narrow sacrosciatic notch	0.135342	0.248939	0.715075	0.284601	0.529559
Thoracic hypoplasia	0.403191	0.484452	0.789333	0.130441	0.153752
Serum zinc measurement	0.569413	0.0154401	0.268181	0.200003	0.803858
Tooth Abnormalities	0.962663	0.642484	0.041448	0.720578	0.250067
Aseptic necrosis	0.976002	0.915414	0.969677	0.613746	0.111341
Fibrillation	0.28334	0.100991	0.435262	0.870697	0.663765
Compression of optic nerve	0.23217	0.323974	0.0249371	0.474642	0.397134
Abnormal mental state	0.747862	0.582314	0.837991	0.675029	0.747304
Aseptic Necrosis of Bone	0.976002	0.915414	0.969677	0.613746	0.111341
Bone infarction	0.976002	0.915414	0.969677	0.613746	0.111341
Acute interstitial pneumonia	0.326639	0.437418	0.758607	0.992699	0.842161
Extramedullary erythropoiesis	0.673138	0.718088	0.997019	0.366985	0.953299
Basal ganglia calcification	0.797775	0.892116	0.542909	0.042446	0.170725
Peroxisome Biogenesis Disorder, Complementation Group C	0.389459	0.969467	0.426305	0.228452	0.519028
Cranial hyperostosis	0.353872	0.499642	0.926459	0.726559	0.577739
Elevated serum acid phosphatase	0.724367	0.347659	0.261902	0.708302	0.586275
Periodic hypokalemic paresis	0.556615	0.084407	0.751846	0.253395	0.158803
Abnormality of the renal tubule	0.665683	0.0901426	0.0551621	0.0978701	0.965089
Thick skull bones	0.353872	0.499642	0.926459	0.726559	0.577739
Excessive growth of skull bones	0.353872	0.499642	0.926459	0.726559	0.577739
Hypertrophy of cranial bones	0.353872	0.499642	0.926459	0.726559	0.577739
Enlargement of skull bones	0.353872	0.499642	0.926459	0.726559	0.577739
Retinitis Pigmentosa 17	0.820224	0.601394	0.754069	0.363601	0.149321
Ketonuria	0.656242	0.641949	0.556744	0.0189398	0.492076
Ketoacidosis	0.468248	0.488312	0.146442	0.57178	0.139376
Paraneoplastic Cerebellar Degeneration	0.129307	0.248457	0.343475	0.867485	0.801959
Cerebellar Ataxia, Mental Retardation, And Dysequilibrium Syndrome 2	0.794481	0.86719	0.60079	0.786722	0.8425
Acidosis	0.805911	0.680842	0.466297	0.494939	0.540383
Vulvar Neoplasms	0.0183469	0.0214864	0.295316	0.848991	0.622486
Malignant neoplasm of vulva	0.0997982	0.149669	0.19978	0.853029	0.381631
Hyperkalemia	0.869748	0.865967	0.793254	0.830496	0.656319
Central areolar choroidal sclerosis	0.195108	0.978083	0.718427	0.821356	0.69583
Adult-Onset Vitelliform Macular Dystrophy	0.445698	0.783141	0.628785	0.790856	0.938917
Akinetic Petit Mal	0.640539	0.192621	0.620175	0.890436	0.891258
Esotropia	0.249846	0.412815	0.539849	0.454447	0.611788
Myotonia	0.456115	0.183689	0.209604	0.393586	0.957454
Spinocerebellar Degeneration	0.83211	0.0930126	0.590548	0.178328	0.126682
Titubation	0.964293	0.122536	0.927981	0.245951	0.0800905
Hallucinations, Auditory	0.839224	0.74816	0.863318	0.965209	0.793313
Marie Cerebellar Ataxia	0.39744	0.908622	0.772794	0.61962	0.0779457
Nystagmus, End-Position	0.933018	0.425026	0.569792	0.267575	0.0568965
Cerebellar Ataxia, Late Onset	0.537284	0.980263	0.81976	0.371339	0.260758
Idiopathic familial dystonia	0.24718	0.205209	0.885609	0.527262	0.640225
Downbeat nystagmus	0.643295	0.997739	0.165128	0.978276	0.047083
Anticipation, Genetic	0.30384	0.802014	0.417457	0.207227	0.289004
Staggering gait	0.179406	0.865752	0.119498	0.633358	0.898489
Cerebellar vermis atrophy	0.902725	0.483306	0.787903	0.971691	0.343488
Epilepsy, Absence, Atypical	0.640539	0.192621	0.620175	0.890436	0.891258
Spinocerebellar Ataxia Type 2	0.272125	0.607365	0.00256453	0.556483	0.433767
Spinocerebellar Ataxia Type 4	0.941702	0.259713	0.0240895	0.94259	0.276347
Saccadic smooth pursuit	0.576034	0.481002	0.950782	0.242874	0.297739
Impaired smooth pursuit	0.564316	0.827776	0.403668	0.265503	0.204781
Vestibular dysfunction	0.271206	0.769302	0.0139777	0.546853	0.140751
Abnormal visual pursuit	0.564316	0.827776	0.403668	0.265503	0.204781
Enlarged cisterna magna	0.0288581	0.60877	0.411737	0.408835	0.657721
Spinocerebellar tract degeneration	0.65169	0.0184997	0.359441	0.295587	0.287349
Infantile nystagmus	0.711262	0.0351515	0.446816	0.0954019	0.771502
Difficulty making arithmetical calculations	0.864319	0.955238	0.604272	0.930127	0.195161
Childhood Absence Epilepsy	0.728471	0.101579	0.611274	0.843704	0.720181
Juvenile Absence Epilepsy	0.640539	0.192621	0.620175	0.890436	0.891258
Organic writer's cramp	0.225464	0.839249	0.403977	0.0788223	0.305025
Head tremor	0.516096	0.319004	0.755041	0.747919	0.918985
Axial dystonia	0.729972	0.0460493	0.097159	0.250174	0.746861
DYSTONIA 23	0.0592963	0.688164	0.387094	0.826047	0.467008
Familial Periodic Paralysis	0.972073	0.911839	0.586501	0.0792121	0.896941
Shortened QT interval	0.285321	0.701231	0.671264	0.134301	0.106552
Hyperkalemic periodic paralysis	0.351627	0.905497	0.827058	0.0744813	0.0752819
Fasting Hypoglycemia	0.294319	0.143239	0.0127573	0.266824	0.794442
Reactive hypoglycemia	0.103753	0.521394	0.428196	0.468431	0.114522
Chronic atrial fibrillation	0.735365	0.419152	0.824978	0.906943	0.731077
periodic paralysis (finding)	0.945448	0.643544	0.18485	0.0468566	0.642197
Timothy syndrome	0.209442	0.367662	0.966125	0.862441	0.184257
Cutaneous syndactyly	0.0756059	0.788016	0.64744	0.625131	0.0613566
Short Qt Syndrome	0.220256	0.292927	0.247118	0.717903	0.10692
Ventricular Fibrillation, Paroxysmal Familial, 1	0.26118	0.64943	0.467485	0.13828	0.483319
EARLY REPOLARIZATION ASSOCIATED WITH VENTRICULAR FIBRILLATION	0.0182868	0.635413	0.649568	0.0403725	0.532319
response to anticoagulant	0.142998	0.0652752	0.00437811	0.812072	0.768233
Auriculo-Ventricular Dissociation	0.887259	0.557773	0.64863	0.657153	0.702892
Heart Block	0.111453	0.924635	0.800495	0.159461	0.961269
Sick Sinus Syndrome	0.800508	0.248117	0.0896548	0.646084	0.431242
Metabolic alkalosis	0.458735	0.149476	0.67033	0.652183	0.783524
Complex partial seizure with impairment of consciousness	0.190522	0.226772	0.88889	0.0101093	0.669472
Hyperinsulinemic hypoglycemia	0.170228	0.379114	0.10608	0.998609	0.145118
Abnormal circulating renin	0.134947	0.664582	0.527691	0.842836	0.320536
Albinism	0.0341694	0.000386485	0.0275666	0.169359	0.477682
Retinal depigmentation	0.576974	0.00285389	0.0093065	0.405483	0.115944
Ocular albinism, type II	0.268984	0.294193	0.196716	0.35859	0.189584
Mixed Oligodendroglioma-Astrocytoma	0.573401	0.43712	0.872764	0.307584	0.641062
Achromasia	0.259951	0.0875999	0.79018	0.996676	0.0651014
Hypoplasia of optic disc	0.00656507	0.323904	0.0439071	0.387085	0.288154
Severe visual impairment	0.0553089	0.000779027	0.0738015	0.918943	0.572193
Oguchi disease	0.0281616	0.254706	0.296669	0.525445	0.326803
NIGHT BLINDNESS, CONGENITAL STATIONARY, TYPE 2A	0.0058071	0.150308	0.00849416	0.51812	0.823301
NIGHT BLINDNESS, CONGENITAL STATIONARY, TYPE 1B	0.0623637	0.382828	0.0398633	0.208784	0.195633
NIGHT BLINDNESS, CONGENITAL STATIONARY, TYPE 2B (disorder)	0.0322632	0.779351	0.368037	0.830586	0.106943
Foveal hypoplasia (finding)	0.355062	0.169726	0.0401166	0.185007	0.187612
Abnormal light- and dark-adapted electroretinogram	0.257555	0.882855	0.190843	0.448166	0.520925
Night Blindness, Congenital Stationary, Type 1A	0.0623637	0.382828	0.0398633	0.208784	0.195633
Night blindness, congenital stationary, type 1	0.0623637	0.382828	0.0398633	0.208784	0.195633
Night blindness, stationary	0.0611446	0.44817	0.306399	0.68329	0.582092
X-Linked Csnb	0.0623637	0.382828	0.0398633	0.208784	0.195633
Cone-rod synaptic disorder, congenital nonprogressive	0.0433043	0.969872	0.45508	0.927527	0.102032
Complete congenital stationary night blindness	0.0492226	0.430221	0.426465	0.891118	0.393284
Dull foveal reflex	0.355062	0.169726	0.0401166	0.185007	0.187612
Incomplete congenital stationary night blindness	0.513562	0.465002	0.732661	0.677777	0.498508
Palpitations	0.50956	0.0991055	0.0859752	0.264032	0.11768
Urinary Retention	0.553074	0.019006	0.792948	0.846635	0.864076
Thyrotoxicosis with toxic single thyroid nodule	0.969193	0.252618	0.550038	0.529058	0.274907
Toxic multinodular goiter	0.534196	0.0538935	0.22082	0.774008	0.106107
Respiratory Depression	0.00764348	0.298537	0.234789	0.362716	0.856143
Hyperkalemia, diminished renal excretion	0.969193	0.252618	0.550038	0.529058	0.274907
Dropped beats - heart	0.854927	0.148549	0.0912012	0.385463	0.0800264
Congenital Thrombotic Thrombocytopenic Purpura	0.169319	0.209033	0.920642	0.717442	0.72102
Hypokalemic periodic paralysis type 1	0.119119	0.46604	0.398922	0.0102476	0.573663
Increased intramyocellular lipid droplets	0.744181	0.0248236	0.560523	0.193501	0.408285
Episodic hypokalemia	0.709616	0.206199	0.982488	0.387574	0.068207
Transient hypophosphatemia	0.969193	0.252618	0.550038	0.529058	0.274907
Episodic flaccid weakness	0.709616	0.206199	0.982488	0.387574	0.068207
Sarcoidosis, Pulmonary	0.166817	0.298796	0.463346	0.20971	0.0593609
Anti-Glomerular Basement Membrane Disease	0.586762	0.218866	0.255054	0.63741	0.817566
Alport Syndrome	0.73569	0.435272	0.481016	0.269509	0.93403
West Syndrome	0.0138196	0.00194264	0.718689	0.332495	0.0184802
Short QT Syndrome 1	0.152478	0.642951	0.359351	0.47291	0.447871
Amelogenesis imperfecta nephrocalcinosis	0.501454	0.810966	0.804423	0.362584	0.512787
Neonatal thrombocytopenia (disorder)	0.142789	0.529473	0.0461169	0.43915	0.0306607
Generalized Nonconvulsive Seizure Disorder	0.414402	0.956073	0.441439	0.623451	0.19572
Epilepsy, Atonic	0.414402	0.956073	0.441439	0.623451	0.19572
Epilepsy, Tonic	0.414402	0.956073	0.441439	0.623451	0.19572
Juvenile Myoclonic Epilepsy	0.779781	0.0237788	0.944551	0.567606	0.731854
Symptomatic Generalized Epilepsy	0.133241	0.516199	0.345957	0.525641	0.401411
Generalized convulsive epilepsy	0.414402	0.956073	0.441439	0.623451	0.19572
Epilepsy, Akinetic	0.414402	0.956073	0.441439	0.623451	0.19572
Panayiotopoulos Syndrome	0.403337	0.488473	0.667928	0.211006	0.871187
Premature ventricular contractions	0.796886	0.87553	0.368788	0.90832	0.659778
Carnitine palmitoyl transferase 2 deficiency	0.662249	0.748313	0.896636	0.252851	0.647175
Carnitine-Acylcarnitine Translocase Deficiency	0.132981	0.501751	0.434806	0.538191	0.633315
Cardiopulmonary Arrest	0.0544769	0.855886	0.0226828	0.188382	0.864734
Elevated plasma acylcarnitine levels	0.00551313	0.152671	0.900706	0.570743	0.835078
Missed heartbeat	0.952386	0.728098	0.922075	0.967414	0.585552
Coronary Thrombosis	0.692751	0.916143	0.837781	0.601389	0.835302
Hemoglobin F Disease	0.308352	0.23538	0.481052	0.350972	0.225096
Thalassemia Minor	0.965413	0.140915	0.205671	0.846963	0.621181
Schistocytosis	0.283299	0.832208	0.267547	0.944779	0.58626
Broad-based gait	0.661108	0.550472	0.982992	0.4809	0.224114
Non-ST elevation (NSTEMI) myocardial infarction	0.0259502	0.327982	0.555587	0.201346	0.689174
CORONARY ARTERY DISEASE, AUTOSOMAL DOMINANT, 1	0.722999	0.289885	0.830377	0.202539	0.797902
Anisopoikilocytosis	0.969945	0.395248	0.122191	0.243495	0.869437
EPILEPTIC ENCEPHALOPATHY, EARLY INFANTILE, 50	0.968224	0.671991	0.828353	0.26979	0.618957
Adenofibroma	0.0829808	0.130293	0.250358	0.0789069	0.545011
Atrial myxoma	0.112783	0.121805	0.68024	0.39733	0.233656
Mesothelioma, biphasic, malignant	0.505576	0.662659	0.270995	0.619275	0.33517
CATARACT, MARNER TYPE	0.315361	0.000957491	0.991789	0.14585	0.268739
Peritoneal Surface Malignancy	0.456557	0.506441	0.624409	0.505351	0.250457
Supravalvular aortic stenosis	0.544248	0.886882	0.753857	0.734473	0.81918
Cervical Migraine Syndrome	0.293528	0.975732	0.372721	0.713356	0.13044
Neck Pain	0.896497	0.228845	0.298887	0.813548	0.689615
Endocrine Gland Neoplasms	0.454731	0.246034	0.748391	0.533054	0.0262279
Hemicrania migraine	0.293528	0.975732	0.372721	0.713356	0.13044
Multiple Endocrine Neoplasia Type 2b	0.633695	0.691834	0.477222	0.986227	0.886921
Milk-Alkali Syndrome	0.263452	0.624989	0.201554	0.989112	0.711191
Migraine Variant	0.483281	0.570774	0.262078	0.295565	0.122523
Injury wounds	0.754865	0.201512	0.585898	0.198107	0.00818415
Wounds and Injuries	0.754865	0.201512	0.585898	0.198107	0.00818415
Foot Ulcer	0.790201	0.0410345	0.215578	0.389547	0.337815
Lesion of Sciatic Nerve	0.725414	0.159669	0.0893853	0.871035	0.952348
Idiopathic urticaria	0.720295	0.862089	0.129664	0.145935	0.515119
Sciatic Neuritis	0.725414	0.159669	0.0893853	0.871035	0.952348
Abdominal Migraine	0.293528	0.975732	0.372721	0.713356	0.13044
Status Migrainosus	0.293528	0.975732	0.372721	0.713356	0.13044
Multinodular goiter	0.373097	0.0749789	0.808543	0.809975	0.790892
Down Syndrome, Partial Trisomy 21	0.668677	0.849489	0.683583	0.372177	0.85894
Trisomy 21, Meiotic Nondisjunction	0.668677	0.849489	0.683583	0.372177	0.85894
Acute Confusional Migraine	0.293528	0.975732	0.372721	0.713356	0.13044
Sick Headaches	0.293528	0.975732	0.372721	0.713356	0.13044
Trisomy 21, Mitotic Nondisjunction	0.668677	0.849489	0.683583	0.372177	0.85894
Neuralgia-Neuritis, Sciatic Nerve	0.725414	0.159669	0.0893853	0.871035	0.952348
Sciatic Nerve Palsy	0.725414	0.159669	0.0893853	0.871035	0.952348
Pain during injection	0.803614	0.0496493	0.578449	0.417203	0.868817
Chordoid Glioma of the Third Ventricle	0.786663	0.457847	0.607009	0.680119	0.110167
Familial medullary thyroid carcinoma	0.527244	0.123045	0.897418	0.323028	0.624873
THYROID CARCINOMA, SPORADIC MEDULLARY	0.492398	0.471438	0.970354	0.0352899	0.386646
TROPICAL CALCIFIC PANCREATITIS	0.262861	0.223689	0.0487446	0.977615	0.754336
Transformed migraine	0.881027	0.335222	0.206114	0.777367	0.570799
Ovarian Small Cell Carcinoma	0.5819	0.67531	0.506148	0.861749	0.531847
Traumatic injury	0.754865	0.201512	0.585898	0.198107	0.00818415
Hypocalciuric hypercalcemia	0.720759	0.0583704	0.328885	0.539353	0.990536
Research-Related Injuries	0.754865	0.201512	0.585898	0.198107	0.00818415
Multiple endocrine neoplasia Type 2	0.523204	0.589094	0.7827	0.491599	0.202777
Speech and language disorder	0.868738	0.181545	0.436455	0.00622685	0.240465
Primary osteoporosis	0.303486	0.601634	0.538484	0.613003	0.332093
BONE MINERAL DENSITY QUANTITATIVE TRAIT LOCUS 15	0.31453	0.444009	0.0151064	0.375922	0.60381
Uterine Prolapse	0.233325	0.00340249	0.737241	0.193551	0.747322
Endometrial Diseases	0.524457	0.722701	0.35258	0.246096	0.229011
Phencyclidine Abuse	0.732439	0.962844	0.0539439	0.0812602	0.721347
African Trypanosomiasis	0.640966	0.175373	0.544298	0.479498	0.036538
Phencyclidine-Related Disorders	0.732439	0.962844	0.0539439	0.0812602	0.721347
X-linked hydrocephalus syndrome	0.217238	0.301314	0.12362	0.412908	0.725592
Familial ventricular tachycardia	0.782945	0.753401	0.438768	0.556488	0.891436
Paroxysmal familial ventricular fibrillation	0.542258	0.498668	0.496147	0.309553	0.251722
Specific language impairment	0.290662	0.750108	0.0221472	0.738199	0.912964
Idiopathic scoliosis	0.777501	0.34976	0.687796	0.83873	0.473874
MASA SYNDROME (disorder)	0.480475	0.944953	0.864574	0.987202	0.811644
CATARACT, NONNUCLEAR POLYMORPHIC CONGENITAL, AUTOSOMAL DOMINANT	0.411368	0.895957	0.714573	0.665761	0.59269
HYPOCALCIURIC HYPERCALCEMIA, FAMILIAL, TYPE III	0.0423164	0.0712494	0.563001	0.892981	0.52418
Quebec platelet disorder	0.138177	0.27984	0.889707	0.324886	0.0872122
NEUROFIBROMATOSIS, TYPE 1-LIKE SYNDROME	0.970267	0.210708	0.971683	0.935045	0.100997
Stress-induced polymorphic ventricular tachycardia	0.628326	0.138143	0.399634	0.49765	0.987268
Adult onset autosomal dominant leukodystrophy	0.211698	0.790107	0.149085	0.933614	0.221274
Cardiac arrest in children	0.0128795	0.167933	0.798791	0.78445	0.409305
Catecholaminergic Polymorphic Ventricular Tachycardia Type 1	0.371027	0.330937	0.0756922	0.780353	0.791207
Reticuloendotheliosis, X-linked	0.0109744	0.253697	0.153017	0.141183	0.194022
Melanoma, Cloudman S91	0.398808	0.709136	0.900176	0.74899	0.82448
Melanoma, Harding-Passey	0.398808	0.709136	0.900176	0.74899	0.82448
Melanoma, Experimental	0.85933	0.139258	0.851633	0.578299	0.877774
Onchocerciasis	0.119199	0.615365	0.500536	0.206675	0.749455
Scarlet Fever	0.578003	0.0612054	0.658061	0.167424	0.656675
Vitamin B 12 Deficiency	0.0648211	0.17592	0.996233	0.263066	0.421966
Congenital heart block	0.905963	0.862056	0.685924	0.362499	0.933001
Amaurosis Fugax	0.649592	0.164167	0.57445	0.979485	0.336571
Prolonged bleeding time	0.712094	0.880983	0.371094	0.414182	0.0283378
Arterial thrombosis	0.685186	0.736563	0.294062	0.739879	0.754898
Oculocutaneous albinism type 1	0.652819	0.06208	0.881647	0.425462	0.980096
Insulin resistance - type A	0.146931	0.468897	0.112985	0.0284138	0.702548
Neonatal Systemic lupus erythematosus	0.276222	0.709676	0.214319	0.101912	0.747972
Reactive thrombocytosis	0.212159	0.701514	0.0978701	0.377924	0.551235
Abnormal platelet morphology	0.157732	0.259056	0.858387	0.556466	0.103246
Achalasia	0.847251	0.85219	0.908658	0.788162	0.44027
Impaired platelet aggregation	0.270056	0.33368	0.0328055	0.206171	0.729008
Thrombocytosis, Autosomal Dominant	0.446227	0.811111	0.0883216	0.426334	0.210623
Isolated Congenital Heart Block	0.594505	0.0392299	0.614797	0.633026	0.684621
Increased megakaryocyte count	0.715074	0.101634	0.210081	0.405959	0.183561
Nicotine withdrawal	0.513753	0.194331	0.51145	0.903474	0.298418
TDP-43 Proteinopathies	0.264117	0.198852	0.0761402	0.656984	0.846921
Severe alcohol dependence	0.521783	0.0860102	0.820979	0.0321296	0.032954
Papillon-Lefevre Disease	0.308251	0.839159	0.310877	0.344918	0.561118
Rosacea	0.523722	0.974513	0.705241	0.559662	0.564993
Streptococcal Infections	0.974562	0.681365	0.124797	0.923391	0.388332
Tinea Capitis	0.25514	0.364176	0.0673044	0.379193	0.00261047
Diabetic Foot	0.431217	0.1859	0.049866	0.586592	0.0638703
Fetid chronic bronchitis	0.181919	0.268695	0.30153	0.324724	0.736767
Chronic neutropenia	0.301954	0.800999	0.0669696	0.917376	0.710353
Diabetic foot ulcer	0.687793	0.883985	0.346535	0.389024	0.316365
Generalized periodontitis	0.117526	0.788029	0.984058	0.179794	0.0432468
Severe periodontitis	0.21929	0.702704	0.278162	0.203466	0.0181552
Acute recurrent pancreatitis	0.861215	0.56195	0.0416292	0.15242	0.340378
Sore to touch	0.215051	0.645014	0.311257	0.42135	0.0274716
Montreal platelet syndrome	0.295687	0.125335	0.352071	0.634959	0.365325
Valgus deformities of feet	0.0434155	0.458719	0.106391	0.908469	0.453984
Hemorrhagic diarrhea	0.340591	0.134829	0.773633	0.909962	0.497657
WOLFRAM SYNDROME 2	0.279188	0.896722	0.345355	0.504441	0.518827
Temporomandibular Joint Dysfunction Syndrome	0.525555	0.832277	0.680254	0.138269	0.967906
Romberg's sign positive	0.0293929	0.587305	0.205234	0.43915	0.413493
Ocular muscular dystrophy	0.0664809	0.212545	0.121532	0.671185	0.488903
Fibrinogen assay	0.278757	0.72645	0.687415	0.0882922	0.249113
Muscular Dystrophy, Emery-Dreifuss	0.0011567	0.769118	0.235375	0.304007	0.446326
Shoulder girdle weakness	0.35943	0.29442	0.0662009	0.307995	0.805965
Hypereosinophilia	0.0208201	0.873998	0.421104	0.922548	0.187513
Eosinophilic myositis (disorder)	0.254257	0.376571	0.374984	0.974561	0.24671
FACIOSCAPULOHUMERAL MUSCULAR DYSTROPHY 1B	0.504939	0.670877	0.231674	0.793657	0.673723
Bethlem myopathy	0.00537732	0.911104	0.111332	0.172496	0.506132
TIBIAL MUSCULAR DYSTROPHY, TARDIVE	0.525555	0.832277	0.680254	0.138269	0.967906
Limb-girdle muscle weakness	0.0289368	0.184959	0.321045	0.175666	0.606484
Contractures of the joints of the lower limbs	0.717829	0.606832	0.0920938	0.239597	0.144562
Autosomal recessive, childhood type, muscular dystrophy resembling Duchenne or Becker muscular dystrophy	0.0664809	0.212545	0.121532	0.671185	0.488903
Benign scapuloperoneal muscular dystrophy with early contractures [Emery-Dreifuss]	0.0664809	0.212545	0.121532	0.671185	0.488903
Severe [Duchenne] muscular dystrophy	0.0326091	0.105279	0.058228	0.636702	0.70683
Sarcoglycanopathies	0.0114984	0.346355	0.331956	0.574158	0.642004
Congenital muscular dystrophy with specific morphological abnormalities of the muscle fiber	0.0664809	0.212545	0.121532	0.671185	0.488903
Peeling of skin	0.713016	0.897857	0.573287	0.302077	0.150442
Leukonychia	0.7479	0.235819	0.523883	0.479629	0.730166
Glaucomatous retinal degeneration	0.187313	0.504039	0.749027	0.948963	0.550118
PEELING SKIN SYNDROME	0.534484	0.95038	0.0188939	0.0220511	0.0447339
Serum Alanine Aminotransferase Measurement	0.548822	0.61347	0.349166	0.121482	0.921114
Calcium measurement	0.430775	0.674727	0.0354028	0.309226	0.79636
Amebiasis	0.162799	0.381498	0.839779	0.620846	0.124832
Amebic colitis	0.0465026	0.256285	0.61769	0.925344	0.423789
Listeriosis	0.579432	0.752282	0.0805499	0.478168	0.658068
Superinfection	0.647331	0.401377	0.808583	0.581184	0.584752
Muckle-Wells Syndrome	0.256943	0.391089	0.0810658	0.928418	0.343572
Infection by Candida albicans	0.415379	0.592577	0.214159	0.848971	0.402506
Acute glaucoma	0.0635014	0.662329	0.249095	0.0249085	0.675851
Familial cold urticaria	0.673148	0.308937	0.867829	0.434596	0.729885
Chronic multifocal osteomyelitis	0.00182674	0.284651	0.533856	0.0218352	0.624456
Schnitzler Syndrome	0.0519972	0.570357	0.235344	0.632107	0.813822
Acute Chest Syndrome	0.479256	0.418208	0.796589	0.264496	0.0195279
Pseudomonas aeruginosa infection	0.562012	0.931484	0.297421	0.0914103	0.0510022
PHOTOPAROXYSMAL RESPONSE 1	0.378217	0.615676	0.740696	0.677991	0.989045
Mevalonic Aciduria	0.698412	0.323691	0.180685	0.657657	0.732651
Nephropathic cystinosis	0.955298	0.271053	0.109584	0.0290429	0.292564
Autoinflammatory Syndrome	0.0725291	0.336774	0.639327	0.908032	0.950216
Eperythrozoonosis	0.00257873	0.259774	0.52309	0.141665	0.860961
Olivopontocerebellar Atrophies	0.783524	0.106871	0.166727	0.0312921	0.146585
Reoviridae Infections	0.27974	0.967566	0.726146	0.993989	0.129952
Granular cell tumor	0.994217	0.581618	0.0473368	0.545702	0.326303
Myxoma of the Endocardium	0.699267	0.329741	0.339053	0.0151966	0.245469
Infantile neuronal ceroid lipofuscinosis	0.70956	0.460389	0.0506121	0.125092	0.492779
Alexander Disease	0.7019	0.42303	0.44784	0.0715715	0.615656
Symmetric Diabetic Proximal Motor Neuropathy	0.0824853	0.281802	0.793413	0.33759	0.205969
Asymmetric Diabetic Proximal Motor Neuropathy	0.0824853	0.281802	0.793413	0.33759	0.205969
Diabetic Mononeuropathy	0.0824853	0.281802	0.793413	0.33759	0.205969
Diabetic Amyotrophy	0.0824853	0.281802	0.793413	0.33759	0.205969
Diabetic Autonomic Neuropathy	0.0824853	0.281802	0.793413	0.33759	0.205969
Malignant Bone Neoplasm	0.547438	0.705397	0.487886	0.827765	0.604476
Gastric erosions	0.01401	0.921364	0.762493	0.119458	0.19506
Diabetic Asymmetric Polyneuropathy	0.0824853	0.281802	0.793413	0.33759	0.205969
Avascular Necrosis of Femur Head	0.675846	0.547499	0.484459	0.195595	0.959201
Diabetic Neuralgia	0.0473231	0.511358	0.310475	0.931814	0.0962478
West Nile viral infection	0.00441352	0.721307	0.394014	0.00925873	0.936422
TNF receptor-associated periodic fever syndrome (TRAPS)	0.194016	0.276879	0.90288	0.675106	0.363496
Infiltrating duct carcinoma	0.0207716	0.8452	0.566251	0.109452	0.509561
Neuroferritinopathy	0.672727	0.599969	0.183197	0.255165	0.764571
Cerebral Cavernous Malformations 3	0.805623	0.586897	0.141418	0.329428	0.375394
Myxoma of heart	0.549715	0.136462	0.60058	0.013722	0.0757373
Malignant neoplasm of thorax	0.843141	0.745208	0.68672	0.751344	0.26098
Germinoma	0.273365	0.213446	0.744159	0.764481	0.803101
Crohn's disease of the ileum	0.474354	0.0992944	0.823979	0.595389	0.107507
Terminal Ileitis	0.523808	0.15051	0.604574	0.283117	0.428539
Lupus-like syndrome	0.753138	0.496394	0.358845	0.178926	0.4706
Recurrent sinopulmonary infections	0.309049	0.750368	0.895203	0.680975	0.449997
Decreased T cell activation	0.963255	0.374404	0.154797	0.361288	0.596032
T-Cell Large Granular Lymphocyte Leukemia	0.0415977	0.970763	0.229545	0.514667	0.783158
Tires quickly	0.221178	0.0823514	0.848332	0.746839	0.453889
Easy fatigability	0.221178	0.0823514	0.848332	0.746839	0.453889
Vacuolar myopathy	0.630637	0.707651	0.968984	0.572352	0.612881
MYOPATHY, TUBULAR AGGREGATE, 1	0.332295	0.301185	0.312172	0.344396	0.382112
Muscle fiber tubular inclusions	0.332295	0.301185	0.312172	0.344396	0.382112
Fatiguable weakness of proximal limb muscles	0.192209	0.919201	0.942154	0.409322	0.161478
Induced ventricular tachycardia	0.558733	0.99784	0.399974	0.0627892	0.997122
Ventricular tachycardia, polymorphic	0.210521	0.830275	0.366804	0.976911	0.234612
Syncopal Episode	0.395061	0.861219	0.42103	0.668258	0.809814
Calcium Metabolism Disorders	0.396391	0.532647	0.336759	0.469438	0.0242792
Digestive System Disorders	0.714438	0.888213	0.986447	0.917039	0.899089
Lactose Intolerance	0.626892	0.923423	0.382328	0.296617	0.0728404
Hypermagnesemia	0.466566	0.390322	0.701533	0.381813	0.990522
Abnormal renal function	0.2197	0.836372	0.666738	0.755963	0.0157768
Familial hyperparathyroidism	0.953814	0.0185959	0.91444	0.263736	0.988329
Lofgrens syndrome	0.492977	0.891357	0.427649	0.185732	0.233783
Familial idiopathic hypercalciuria	0.437971	0.31413	0.0734853	0.878241	0.916849
idiopathic epilepsy	0.822235	0.114543	0.814427	0.316811	0.613051
Idiopathic hypercalciuria	0.516981	0.678348	0.939788	0.134316	0.904629
High blood phosphate levels	0.895427	0.711463	0.232511	0.787711	0.556725
Elevated C-reactive protein	0.080884	0.72497	0.339321	0.438818	0.504789
Elevated circulating parathyroid hormone level	0.836288	0.321341	0.338554	0.897852	0.341656
Diarrheal disorder	0.142016	0.0402459	0.824034	0.187334	0.749899
Hyperparathyroidism-Jaw Tumor Syndrome	0.365503	0.1565	0.814093	0.109311	0.439087
Hypermagnesiuria	0.156043	0.968077	0.751188	0.916302	0.0272415
Abnormal enzyme/coenzyme activity	0.379359	0.491645	0.240256	0.0679085	0.286959
Elevated C-reactive protein level	0.080884	0.72497	0.339321	0.438818	0.504789
Abnormality of the thyroid gland	0.556044	0.130767	0.0119666	0.378618	0.849073
Pneumonia, Bacterial	0.0262708	0.714163	0.04065	0.220893	0.793621
Claustrophobia	0.153962	0.0947197	0.300147	0.390982	0.84488
Involutional Depression	0.378223	0.678914	0.371584	0.113329	0.778888
Dyskinesia, Drug-Induced	0.73078	0.617966	0.364857	0.476705	0.268738
Embryopathies	0.102566	0.914697	0.13568	0.537532	0.525395
Keratosis Blennorrhagica	0.179643	0.352338	0.565182	0.233469	0.611946
Kernicterus	0.0812307	0.00992287	0.436405	0.484444	0.177342
Pericarditis	0.511515	0.308297	0.433782	0.618341	0.883929
Mast-Cell Sarcoma	0.806137	0.371844	0.704056	0.908552	0.985924
Hallopeau-Siemens Disease	0.213613	0.248446	0.229416	0.257078	0.3967
Eosinophilia-Myalgia Syndrome	0.322858	0.557711	0.59082	0.180312	0.802803
Phenylketonuria, Maternal	0.260475	0.198526	0.197049	0.595823	0.750494
Keratoma	0.179643	0.352338	0.565182	0.233469	0.611946
Variegate Porphyria	0.86398	0.502798	0.282541	0.122141	0.161322
Acute cholangitis	0.253051	0.646539	0.67391	0.633292	0.446868
Stage IV Prostate Carcinoma	0.845871	0.00435172	0.729952	0.365632	0.155889
Hyperpipecolic Acidemia	0.489522	0.235704	0.462403	0.471994	0.474389
Adenomatous goiter	0.331946	0.00656765	0.171975	0.223835	0.789265
Brittle diabetes	0.824909	0.134086	0.517598	0.458299	0.187779
Pulmonary Thromboembolisms	0.5244	0.0246339	0.7029	0.0134957	0.178452
Dyskinesia, Medication-Induced	0.88133	0.728876	0.504938	0.809415	0.407779
Cystathionine beta-Synthase Deficiency Disease	0.416962	0.00819026	0.208089	0.123738	0.05995
Alcohol Related Neurodevelopmental Disorder	0.114384	0.518966	0.35928	0.0788404	0.644079
Ureteral Calculi	0.559742	0.70029	0.86866	0.852491	0.148025
Bonnevie-Ullrich Syndrome	0.0903827	0.390942	0.154403	0.630259	0.651235
Involutional paraphrenia	0.378223	0.678914	0.371584	0.113329	0.778888
Psychosis, Involutional	0.378223	0.678914	0.371584	0.113329	0.778888
MILES-CARPENTER X-LINKED MENTAL RETARDATION SYNDROME	0.671302	0.621497	0.539606	0.0273158	0.732903
Peroxisome Biogenesis Disorder, Complementation Group D	0.579965	0.511178	0.679167	0.0134692	0.531654
Trichothiodystrophy Syndromes	0.166726	0.951915	0.860672	0.455086	0.567163
Stage IV Prostate Cancer AJCC v7	0.845871	0.00435172	0.729952	0.365632	0.155889
Partial Fetal Alcohol Syndrome	0.114384	0.518966	0.35928	0.0788404	0.644079
Diabetes Mellitus, Ketosis-Prone	0.923877	0.263961	0.744394	0.562124	0.181503
Cerebellar cortical atrophy	0.26771	0.176558	0.240741	0.56772	0.0175774
Bone Cysts	0.402878	0.539616	0.694848	0.700686	0.23663
Electrocardiogram	0.163713	0.0753481	0.488367	0.509603	0.515912
Myoma	0.685503	0.190682	0.551401	0.87348	0.283868
Growth hormone excess	0.218272	0.170069	0.108317	0.0902231	0.48259
Absence of subcutaneous fat	0.650379	0.263879	0.789451	0.559606	0.533429
Psoriasiform eczema	0.387565	0.770879	0.169581	0.268377	0.546638
Congenital secretory diarrhea, sodium type (disorder)	0.246184	0.270996	0.643985	0.693611	0.576983
Secondary Open Angle Glaucoma	0.80167	0.339073	0.00731892	0.410875	0.0636038
Hereditary gingival fibromatosis	0.809989	0.375082	0.997106	0.357736	0.0728568
Scleroderma, Limited	0.85574	0.83582	0.0589777	0.784967	0.57535
Uterine carcinoma	0.0115527	0.872333	0.982524	0.787642	0.576804
Abnormal pigmentation	0.0832149	0.0278778	0.387928	0.969066	0.958825
Hypopharyngeal Carcinoma	0.186826	0.85362	0.696844	0.637112	0.753673
Dyspareunia	0.288259	0.388977	0.0774313	0.96019	0.550632
Decreased adipose tissue around neck	0.77661	0.166073	0.090469	0.240258	0.181913
Loss of subcutaneous adipose tissue in limbs	0.189072	0.0671765	0.524933	0.213031	0.111272
Prominent supraorbital ridges	0.857228	0.501946	0.203046	0.309284	0.013728
Generalized hirsutism	0.375373	0.0730549	0.655164	0.534046	0.587084
Skeletal muscle hypertrophy	0.0629904	0.289056	0.726361	0.333677	0.786171
Congenital Bilateral Cataracts	0.018968	0.440408	0.00450459	0.223941	0.0532132
Narrow foramen obturatorium	0.913395	0.911635	0.0900002	0.856748	0.291294
Hypertrophy of supraorbital ridge	0.857228	0.501946	0.203046	0.309284	0.013728
Hypertrophy of supraorbital margins	0.857228	0.501946	0.203046	0.309284	0.013728
Hyperplasia of supraorbital ridge	0.857228	0.501946	0.203046	0.309284	0.013728
Hyperplasia of supraorbital margins	0.857228	0.501946	0.203046	0.309284	0.013728
Asymmetric Septal Hypertrophy	0.459058	0.927762	0.959932	0.0242511	0.164596
Subaortic stenosis	0.670992	0.927596	0.658319	0.0608766	0.566236
Proximal myopathy	0.6725	0.788178	0.0434509	0.327733	0.608932
Idiopathic hypertrophic subaortic stenosis	0.217427	0.777581	0.96752	0.234802	0.720889
RIPPLING MUSCLE DISEASE 1	0.894077	0.565458	0.534133	0.918207	0.117381
Rippling muscle disease	0.828167	0.893589	0.983536	0.256638	0.218209
Exercise-induced muscle cramps	0.414091	0.286143	0.951211	0.272204	0.577349
Exercise-induced muscle stiffness	0.49538	0.379475	0.581055	0.389381	0.0175835
LONG QT SYNDROME 9 (disorder)	0.272269	0.214418	0.66998	0.295224	0.366931
Cardiomyopathy, Familial Hypertrophic, 1 (disorder)	0.150349	0.518949	0.827576	0.0275424	0.649591
Heterotopic Ossification	0.856717	0.795952	0.73174	0.825606	0.138129
Tooth, Supernumerary	0.949463	0.018851	0.167895	0.676064	0.11909
Spina Bifida Occulta	0.474126	0.850194	0.507314	0.99738	0.416165
Bone Cysts, Aneurysmal	0.755593	0.393659	0.51948	0.62301	0.360747
Cervical rib	0.672661	0.107136	0.110437	0.452197	0.203291
Pfeiffer Syndrome	0.156658	0.482462	0.250974	0.193004	0.164472
Disorder of skeletal system	0.737843	0.352686	0.272334	0.539508	0.635004
Defect of skull ossification	0.369948	0.811028	0.834708	0.518689	0.782406
Odontome	0.596438	0.899764	0.158595	0.343997	0.844105
Chronic metabolic acidosis	0.436642	0.708113	0.988664	0.367589	0.582367
Dedifferentiated chondrosarcoma	0.884202	0.954212	0.867401	0.673964	0.738987
Primary chondrosarcoma of bone	0.601454	0.426278	0.806546	0.331007	0.409914
Narrow palate	0.161009	0.23712	0.497355	0.155079	0.94703
Hypoplastic inferior ilia	0.349911	0.413315	0.876709	0.882761	0.972164
Large foramen magnum	0.391806	0.287081	0.534361	0.197022	0.0902573
Delayed eruption of primary teeth	0.743177	0.0885651	0.220773	0.852852	0.99461
Delayed eruption of permanent teeth	0.802436	0.425419	0.524905	0.248472	0.0411497
Flared metaphysis	0.735332	0.546267	0.750512	0.888459	0.208964
Down-sloping shoulders	0.986367	0.498507	0.0753567	0.126066	0.351216
Parietal bossing	0.725288	0.0247939	0.260185	0.881478	0.622254
Wide pubic symphysis	0.554911	0.0178542	0.280375	0.0678176	0.447689
Aplastic clavicles	0.490902	0.597106	0.609485	0.0973952	0.0427473
Short philtrum	0.910337	0.413817	0.297365	0.64898	0.297323
Short 5th metacarpal	0.00528464	0.231239	0.00157721	0.547353	0.363585
Moderately short stature	0.301617	0.389598	0.298004	0.24321	0.592631
Acampomelic Campomelic Dysplasia	0.644679	0.712099	0.853484	0.608486	0.806856
Split-Hand/Foot Malformation	0.885379	0.147191	0.503742	0.211915	0.845318
Short face	0.87561	0.842265	0.117558	0.78145	0.250237
Osteoporosis of vertebrae	0.628223	0.597877	0.495319	0.0656241	0.717023
Abnormality of the sacrum	0.368053	0.0226948	0.714212	0.338949	0.718139
Hyperplasia of foramen magnum	0.391806	0.287081	0.534361	0.197022	0.0902573
Decreased calcification of skull	0.369948	0.811028	0.834708	0.518689	0.782406
Increased diameter of foramen magnum	0.391806	0.287081	0.534361	0.197022	0.0902573
Increased circumference of foramen magnum	0.391806	0.287081	0.534361	0.197022	0.0902573
Dimple chin	0.0239229	0.825925	0.119463	0.319081	0.754207
Congenital hypoplasia	0.976707	0.878962	0.958363	0.165036	0.180216
Platelet Storage Pool Deficiency	0.185029	0.0178098	0.697267	0.214005	0.875088
Patau syndrome	0.398477	0.182332	0.0740219	0.284911	0.326127
Leukemic Infiltration	0.784101	0.799324	0.940492	0.253931	0.163508
Childhood B Acute Lymphoblastic Leukemia	0.525759	0.932995	0.909607	0.362218	0.550038
de novo myelodysplastic syndromes	0.0292832	0.31089	0.390628	0.611104	0.446414
secondary myelodysplastic syndromes	0.152429	0.0432214	0.186086	0.64812	0.50774
Friend leukemia	0.385648	0.25737	0.133198	0.903698	0.746217
Acute myeloid leukemia with multilineage dysplasia	0.234854	0.460079	0.683225	0.516642	0.38308
Secondary polycythemia	0.0315622	0.972212	0.374622	0.329779	0.0503132
Acute Myeloid Leukemia Arising from Previous Myelodysplastic Syndrome	0.772255	0.536462	0.639071	0.553467	0.561069
Acute myeloid leukemia, inv(16)(p13q22)	0.26917	0.611361	0.809357	0.366452	0.492794
Platelet Disorder, Familial, with Associated Myeloid Malignancy	0.757024	0.701653	0.240881	0.618725	0.876623
DISORGANIZATION, MOUSE, HOMOLOG OF	0.331929	0.520018	0.862171	0.973793	0.635376
THROMBOCYTOPENIA 2 (disorder)	0.952131	0.706398	0.782431	0.629234	0.331446
Hyperdiploid B Acute Lymphoblastic Leukemia	0.169783	0.13997	0.674024	0.591783	0.920979
Bone Marrow failure syndromes	0.165179	0.316451	0.00456977	0.861107	0.173945
Albinism with hemorrhagic diathesis and pigmented reticuloendothelial cells	0.162788	0.507352	0.704453	0.429481	0.282176
Core binding factor acute myeloid leukemia	0.900134	0.0982052	0.453541	0.750639	0.118443
Childhood Pre-B Acute Lymphoblastic Leukemia	0.3669	0.857461	0.853567	0.676771	0.701546
Myelofibrosis due to another disorder	0.749226	0.322747	0.105265	0.943156	0.0352297
Acute myeloblastic leukemia with t(8;21)	0.787219	0.885956	0.930643	0.729715	0.177927
Childhood Acute Megakaryoblastic Leukemia	0.257706	0.772307	0.437229	0.286761	0.904437
Gastritis, Hypertrophic	0.190644	0.0108614	0.857558	0.430095	0.0310773
Lesion of stomach	0.266008	0.550851	0.59601	0.605612	0.575561
Acute myelomonocytic leukemia with abnormal eosinophils	0.617567	0.587156	0.975415	0.509432	0.55456
AML M4 Eo with inv(16) or t(16;16)	0.293954	0.180636	0.507537	0.330461	0.777899
Adrenocorticotropic hormone (ACTH) deficiency (disorder)	0.245139	0.623596	0.0232242	0.869329	0.746219
Widespread Chronic Pain	0.119434	0.305044	0.138903	0.0172193	0.218102
Pauci-immune Glomerulonephritis associated with Granulomatosis with Polyangiitis	0.144941	0.21561	0.735347	0.177771	0.169359
Myelomonocytic leukemia	0.434691	0.953425	0.895712	0.0171851	0.948812
Preleukemia	0.50205	0.289633	0.611833	0.391959	0.681399
Child Development Deviations	0.255025	0.262305	0.0846473	0.134037	0.289663
Child Development Disorders, Specific	0.255025	0.262305	0.0846473	0.134037	0.289663
Human immunodeficiency virus, type 2 [HIV-2] infection in conditions classified elsewhere and of unspecified site	0.356852	0.789895	0.136329	0.548669	0.488289
Jacobsen Distal 11q Deletion Syndrome	0.730825	0.800155	0.156152	0.0717772	0.491571
NOONAN SYNDROME-LIKE DISORDER WITH OR WITHOUT JUVENILE MYELOMONOCYTIC LEUKEMIA	0.222579	0.721227	0.810082	0.530278	0.552472
Experimental Autoimmune Encephalomyelitis	0.483726	0.634606	0.0766163	0.229294	0.783812
Pemphigoid, Benign Mucous Membrane	0.466226	0.871464	0.120379	0.722727	0.80488
Pyloric Stenosis	0.722983	0.73277	0.273116	0.0783247	0.728785
Epidermolysis Bullosa Acquisita	0.341807	0.442681	0.778419	0.899224	0.979952
Collagen-vascular disease	0.977125	0.612569	0.0285385	0.214604	0.239463
Compression fracture of vertebral column	0.686049	0.362215	0.802968	0.33264	0.470428
Collapse of vertebra	0.686049	0.362215	0.802968	0.33264	0.470428
Thin rib	0.100058	0.944154	0.942532	0.139633	0.398294
Nonspecific interstitial pneumonia	0.162807	0.117129	0.864485	0.99301	0.516203
Shallow orbits	0.741661	0.369403	0.851934	0.987059	0.939877
Primary infection NOS	0.815538	0.145299	0.0419124	0.162703	0.341276
Meningomyelocele	0.819946	0.326164	0.805908	0.994922	0.407899
Personality Disorders	0.0936319	0.384612	0.150895	0.699317	0.219241
Sinus Thrombosis, Intracranial	0.480188	0.706332	0.371224	0.837507	0.366157
Embolism and Thrombosis	0.513643	0.51057	0.495628	0.503803	0.0221678
Leishmaniasis, New World	0.21876	0.485645	0.895397	0.05088	0.0412621
Biconcave vertebral bodies	0.536379	0.581924	0.670359	0.267167	0.509339
Homocysteine measurement	0.191602	0.0141041	0.471078	0.0222562	0.799221
HYPERHOMOCYSTEINEMIA, THROMBOTIC, CBS-RELATED	0.70684	0.0132601	0.0702143	0.176897	0.255744
Homocysteinemia	0.580142	0.0794296	0.685588	0.366202	0.00190855
Generalized osteoporosis with pathologic fractures	0.47127	0.873898	0.888217	0.485289	0.127442
Cerebellar malformation	0.884063	0.56475	0.339304	0.385879	0.995922
Biliary Tract Neoplasm	0.557026	0.0426574	0.11633	0.0545068	0.0496439
Unconscious State	0.848837	0.725326	0.763586	0.336203	0.891617
Manic mood	0.301069	0.355821	0.174493	0.274044	0.356647
Cholera Infantum	0.646792	0.186222	0.952923	0.859514	0.65166
High Grade Astrocytic Tumor	0.715559	0.475483	0.82868	0.382708	0.710313
Round cell tumor	0.133547	0.404155	0.901199	0.291259	0.727045
Pancreatic disorders (not diabetes)	0.812741	0.191229	0.0826634	0.279704	0.267994
Zollinger-Ellison syndrome	0.125868	0.947422	0.058608	0.335107	0.613006
Multiple Chemical Sensitivity	0.691824	0.774965	0.799699	0.179034	0.174192
Gastric Gastrointestinal Stromal Tumor	0.257225	0.197003	0.424055	0.368311	0.358504
Angiomyoma	0.973704	0.499143	0.723861	0.0168102	0.809184
Adrenal calcification	0.814368	0.370453	0.74538	0.618764	0.885282
Compression injury of nerve	0.209776	0.550454	0.803843	0.0830176	0.2333
Hemangioma, Cavernous, Central Nervous System	0.516572	0.500163	0.756314	0.203972	0.341805
Cavernous Hemangioma, Extracerebral	0.516572	0.500163	0.756314	0.203972	0.341805
Cavernous Hemangioma, Intracerebral	0.516572	0.500163	0.756314	0.203972	0.341805
Cerebral Cavernous Hemangioma	0.516572	0.500163	0.756314	0.203972	0.341805
Cerebral Cavernous Malformations 1	0.293556	0.240549	0.972248	0.0290731	0.0683157
CEREBRAL CAVERNOUS MALFORMATIONS 2	0.209776	0.550454	0.803843	0.0830176	0.2333
Cavernous Angioma, Central Nervous System	0.516572	0.500163	0.756314	0.203972	0.341805
Angioma	0.319158	0.0990413	0.541578	0.847641	0.126845
Familial cerebral cavernous malformation	0.209776	0.550454	0.803843	0.0830176	0.2333
Focal T2 hypointense brainstem lesion	0.209776	0.550454	0.803843	0.0830176	0.2333
Focal T2 hyperintense brainstem lesion	0.209776	0.550454	0.803843	0.0830176	0.2333
Malignant germ cell neoplasm	0.287584	0.500363	0.653674	0.666237	0.512487
Wound, non-healed	0.191757	0.0584416	0.614125	0.273021	0.269446
Esophageal Diseases	0.667404	0.0628614	0.421665	0.134568	0.196044
Disease due to Parvoviridae	0.254938	0.443739	0.550431	0.743716	0.155452
Tonsillar Carcinoma	0.0138322	0.489997	0.454692	0.392854	0.886737
HER2-positive carcinoma of breast	0.177993	0.0870087	0.747091	0.298004	0.387845
Megalanecephaly Polymicrogyria-Polydactyly Hydrocephalus Syndrome	0.0846446	0.971281	0.570837	0.129326	0.464087
Abnormal localization of kidney	0.0749778	0.609789	0.295462	0.120352	0.615382
Pancreatic Intraepithelial Neoplasia-1A	0.835939	0.63282	0.539179	0.412118	0.199974
Senile angioma	0.102027	0.557136	0.227515	0.330822	0.347698
CAPILLARY MALFORMATION-ARTERIOVENOUS MALFORMATION (disorder)	0.860735	0.638767	0.250887	0.907871	0.510285
Capillary Malformation Without Arteriovenous Malformation	0.984391	0.868495	0.44534	0.977361	0.321967
BASAL CELL CARCINOMA, SOMATIC	0.115363	0.667982	0.356493	0.787568	0.566477
Hepatobiliary disease	0.556842	0.0206243	0.786207	0.725311	0.15493
Cataract, total congenital with posterior sutural opacities in Heterozygotes	0.174974	0.0340916	0.135168	0.227963	0.92083
Alveolar pyorrhea	0.0811412	0.149235	0.581385	0.374601	0.242901
Urban cutaneous leishmaniasis	0.090499	0.707806	0.397402	0.104548	0.099472
Histiocytosis haematophagic	0.589537	0.414721	0.266969	0.581686	0.337926
Hermanski-Pudlak Syndrome	0.221237	0.769112	0.905949	0.934927	0.274498
Leprosy, Lepromatous	0.192931	0.872735	0.0976169	0.0778459	0.32965
Condyloma	0.26825	0.654629	0.445401	0.169917	0.882115
Polyradiculoneuropathy, Chronic Inflammatory Demyelinating	0.609951	0.0782113	0.285515	0.187503	0.0715372
Lymphoid depletion	0.556309	0.160632	0.798302	0.469795	0.366161
Inflammatory cardiomyopathy	0.650193	0.259162	0.84067	0.499971	0.118571
Lymphomatoid Granulomatosis	0.793842	0.646967	0.40509	0.30812	0.253765
T-lymphocyte immunodeficiency	0.50603	0.891382	0.0681565	0.334047	0.278248
Gastrointestinal Stromal Sarcoma	0.437215	0.00547332	0.687128	0.688133	0.201137
IMMUNODEFICIENCY 18	0.930132	0.677816	0.901529	0.399476	0.837815
Decreased number of CD8+ T cells	0.0677332	0.834671	0.467448	0.803774	0.112356
Dislocations	0.948029	0.35284	0.619394	0.95175	0.0883563
Iridocyclitis	0.0166251	0.387674	0.0608037	0.726227	0.989982
ESR raised	0.0159858	0.826496	0.169939	0.674733	0.601607
Acquired aplastic anemia	0.0252095	0.16881	0.507963	0.0849994	0.6205
Protracted diarrhea	0.0679964	0.647385	0.138356	0.0990904	0.265718
Severe Aplastic Anemia	0.0757346	0.248479	0.958619	0.810501	0.197086
Juvenile pauciarticular chronic arthritis	0.103291	0.996953	0.615195	0.928128	0.348591
Susceptibility to herpesvirus	0.740545	0.387417	0.284438	0.659584	0.76394
Abnormality of T cells	0.0705036	0.624886	0.629363	0.137875	0.968703
Thymic Squamous Cell Carcinoma	0.831696	0.36459	0.902325	0.554667	0.654005
Discitis	0.37435	0.180081	0.0577051	0.434227	0.458524
hemangiopericytoma	0.011526	0.743414	0.10219	0.00323026	0.253168
Hibernoma	0.573103	0.797843	0.309248	0.0548302	0.700725
Liposarcoma, Pleomorphic	0.474391	0.695369	0.929606	0.58147	0.0762889
Round cell liposarcoma	0.844842	0.675022	0.955815	0.77613	0.253987
Myxoid chondrosarcoma	0.219524	0.898388	0.779643	0.218422	0.445064
Malignant Lipomatous Neoplasm	0.517224	0.133334	0.468335	0.455523	0.315704
Lipoblastoma	0.0499599	0.226544	0.0997894	0.819301	0.257619
Periventricular Heterotopia, X-Linked	0.224705	0.981753	0.915567	0.17772	0.894902
Syndactyly, type 2	0.840006	0.72652	0.631406	0.276829	0.0266188
Lipomatosis, Multiple	0.939431	0.950999	0.520054	0.364461	0.13119
Cryptosporidiosis	0.110634	0.781945	0.517793	0.585765	0.0285604
Respiratory Tract Infections	0.000969576	0.120783	0.571878	0.99206	0.0409829
Multiple Sclerosis, Chronic Progressive	0.218064	0.228367	0.583145	0.830531	0.118594
Chronic Airflow Obstruction	0.3778	0.45952	0.00708783	0.614758	0.151061
CD8 Deficiency, Familial	0.242949	0.340976	0.585019	0.458727	0.578435
Primary HIV infection	0.227848	0.380876	0.149931	0.356617	0.0667948
Appendicitis	0.082808	0.145462	0.0849976	0.635616	0.33754
Burning Mouth Syndrome	0.220664	0.854877	0.254403	0.953968	0.280296
Immediate hypersensitivity	0.118257	0.361214	0.32749	0.831707	0.250596
Periapical Periodontitis	0.127396	0.445675	0.383529	0.0717019	0.289524
Prurigo	0.248686	0.303091	0.314785	0.581862	0.00864777
Upper Respiratory Infections	0.339819	0.245312	0.960422	0.961416	0.419488
Gram-Negative Bacterial Infections	0.260068	0.578949	0.281788	0.963646	0.659055
Community-Acquired Infections	0.214465	0.5414	0.667159	0.0571055	0.620504
Obstruction of bronchus	0.133628	0.200776	0.239846	0.815493	0.0111526
Traveler's diarrhea	0.992797	0.236463	0.407865	0.80623	0.415949
Pouchitis	0.332287	0.222048	0.598484	0.0887461	0.0812792
Acute asthma	0.845904	0.319087	0.891153	0.0963822	0.121961
Corneal infection	0.234892	0.228641	0.171692	0.337731	0.941901
Refractory cytopenia with multilineage dysplasia	0.674601	0.168951	0.038924	0.0268204	0.816405
Nasal allergies	0.638395	0.705234	0.787456	0.0300865	0.0674595
Bacterial diarrhoea	0.530996	0.524999	0.446602	0.767247	0.834343
Dry cough	0.912216	0.298344	0.453964	0.44186	0.109604
Campylobacter jejuni infection	0.127425	0.988247	0.489382	0.206745	0.697773
Chlamydia pneumoniae Infections	0.0243972	0.0389018	0.292034	0.685214	0.912686
Advanced cirrhosis	0.0599747	0.54977	0.956627	0.442978	0.807112
Refractory cytopenia with multilineage dysplasia (RCMD)	0.982334	0.117719	0.363093	0.262589	0.98359
Acute lyme disease	0.214034	0.185155	0.861973	0.325999	0.532115
Childhood nephrotic syndrome	0.835161	0.777281	0.723352	0.565754	0.362529
Tumor Necrosis Factor Receptor 1-Associated Periodic Syndrome	0.0593856	0.560051	0.734368	0.0859839	0.536317
Anus, Imperforate	0.424111	0.643913	0.1381	0.540687	0.323838
Viral meningitis	0.738683	0.580626	0.583208	0.58696	0.0741847
Dermatopathic lymphadenitis	0.463784	0.943907	0.935776	0.439005	0.187702
Seronegative rheumatoid arthritis	0.0176064	0.303111	0.864638	0.794416	0.762263
Cytokine release syndrome	0.643114	0.733253	0.460256	0.426651	0.480286
Refractory Follicular Lymphoma	0.0734031	0.848228	0.166351	0.418817	0.644792
Trisomy 4	0.522836	0.695544	0.215049	0.53955	0.808397
Lattice corneal dystrophy Type I	0.764451	0.564072	0.903027	0.937836	0.38331
Immunoglobulin Deficiency, Late-Onset	0.0163131	0.0256037	0.328657	0.0698468	0.787106
Primary immunoglobulin A nephropathy (disorder)	0.965853	0.0753853	0.649986	0.486695	0.787164
Immunoglobulin G4 related sclerosing disease	0.0125181	0.668405	0.00487429	0.663701	0.257633
Hay fever	0.753682	0.594639	0.930427	0.682247	0.334327
Urticaria Pigmentosa	0.0740279	0.738632	0.196882	0.354815	0.455629
Chronic interstitial nephritis	0.158025	0.749771	0.336098	0.395986	0.845892
Urine looks dark	0.222668	0.772481	0.13118	0.769632	0.706534
Chromosome 12, trisomy 12q	0.222668	0.772481	0.13118	0.769632	0.706534
Non-Hodgkin's lymphoma refractory	0.222668	0.772481	0.13118	0.769632	0.706534
Diffuse large B-cell lymphoma recurrent	0.222668	0.772481	0.13118	0.769632	0.706534
Multi-centric Castleman's Disease	0.857252	0.171084	0.611943	0.354768	0.229098
Kallmann Syndrome 1	0.48583	0.676743	0.0676229	0.754449	0.862628
Refractory Childhood Acute Lymphoblastic Leukemia	0.222668	0.772481	0.13118	0.769632	0.706534
B Acute Lymphoblastic Leukemia, Philadelphia Chromosome Negative	0.222668	0.772481	0.13118	0.769632	0.706534
VITAMIN B12 MEASUREMENT	0.685975	0.272328	0.24058	0.843185	0.97139
Lupus Erythematosus, Subacute Cutaneous	0.67334	0.868261	0.533245	0.738618	0.774538
Active tuberculosis	0.017191	0.516478	0.45512	0.5938	0.0610271
Hyperimmunoglobulin M syndrome	0.385233	0.76517	0.849687	0.19319	0.776615
Tuberculosis, extrapulmonary	0.874028	0.56179	0.592722	0.678417	0.796403
Latent Tuberculosis	0.0193728	0.093074	0.681313	0.585315	0.202111
IMMUNODEFICIENCY 13	0.905538	0.188256	0.00308314	0.646959	0.708912
Berylliosis	0.929771	0.333332	0.657017	0.626202	0.0828087
Common Cold	0.80905	0.0726015	0.866135	0.515461	0.261823
Lichenification	0.419971	0.0617801	0.662156	0.0433063	0.891782
Lown-Ganong-Levine Syndrome	0.641325	0.327764	0.986074	0.941506	0.591305
Paracoccidioidomycosis	0.468863	0.137055	0.439978	0.0170459	0.166897
Rheumatoid Vasculitis	0.534697	0.870636	0.619832	0.67371	0.55168
Cutaneous plaque	0.676874	0.241856	0.317768	0.359516	0.446052
Inflammatory neuropathy	0.701279	0.239855	0.458529	0.0356766	0.430337
Poikiloderma	0.618607	0.311978	0.704959	0.25292	0.545937
Apraxia, Developmental Verbal	0.377736	0.967911	0.381339	0.318949	0.439367
Beryllium Disease	0.594574	0.513159	0.981185	0.495891	0.12952
Chronic arthritis	0.05731	0.502991	0.118898	0.983581	0.591119
Disorder of lymph node	0.316099	0.806875	0.156246	0.252422	0.465522
Disease caused by Shigella dysenteriae	0.0879952	0.214803	0.0967379	0.380394	0.0945662
Neuroborreliosis	0.269881	0.755306	0.186236	0.0420516	0.882701
Recurrent Rhabdomyosarcoma	0.331558	0.290076	0.887498	0.237002	0.231806
Stage IV Renal Cell Cancer	0.216357	0.865469	0.0146382	0.601006	0.470444
Stage IV Renal Cell Cancer AJCC v7	0.216357	0.865469	0.0146382	0.601006	0.470444
Carcinoma, Ehrlich Tumor	0.243895	0.196886	0.600348	0.367627	0.25678
Marek Disease	0.522568	0.922521	0.604541	0.940991	0.563717
Bacterial Vaginosis	0.520268	0.95919	0.01949	0.672526	0.0646588
Mixed Cellularity Hodgkin Lymphoma	0.73991	0.782722	0.564972	0.224585	0.487895
Hodgkin lymphoma, lymphocyte depletion	0.73991	0.782722	0.564972	0.224585	0.487895
Skin Diseases, Viral	0.0973121	0.878171	0.385853	0.89722	0.799874
Testicular embryonal carcinoma	0.866275	0.417413	0.70165	0.120596	0.817361
Polyembryoma	0.83192	0.300606	0.246013	0.203976	0.0562486
Ovarian Embryonal Carcinoma	0.401139	0.918716	0.390511	0.0577076	0.61458
Subcutaneous panniculitis-like T-cell lymphoma	0.140877	0.175296	0.407472	0.329683	0.349346
Refractory Hodgkin Lymphoma	0.741195	0.0992966	0.873382	0.872095	0.241225
Aggressive Systemic Mastocytosis	0.952253	0.00358869	0.409313	0.706963	0.129453
Lymphocyte Rich Classical Hodgkin Lymphoma	0.73991	0.782722	0.564972	0.224585	0.487895
T-cell/histiocyte rich large B-cell lymphoma	0.134495	0.907552	0.142942	0.0818754	0.89065
Amaurosis congenita of Leber, type 1	0.612263	0.0060736	0.134528	0.367315	0.0383188
Mycobacterium avium-intracellulare Infection	0.308738	0.579056	0.884609	0.547948	0.637904
Mycobacterium avium infection	0.108594	0.720426	0.259975	0.456295	0.682078
Chronic ulcer	0.781676	0.550066	0.119631	0.873742	0.556169
Extrinsic allergic alveolitis	0.0224734	0.744241	0.423493	0.13189	0.222041
Mucopolysaccharidosis II	0.843665	0.325821	0.290762	0.678885	0.0967337
Mucopolysaccharidosis VII	0.058219	0.245749	0.756586	0.322032	0.891286
Myelolipoma	0.106544	0.457359	0.841463	0.651345	0.493083
Neoplasms, Fibrous Tissue	0.84433	0.792714	0.162774	0.909602	0.341888
Myofibroblastoma	0.664382	0.60564	0.304199	0.201121	0.947104
Adult Acute Promyelocytic Leukemia with PML-RARA	0.865505	0.193504	0.591966	0.467405	0.751992
Spindle cell liposarcoma	0.270197	0.484597	0.677903	0.947443	0.0032313
Low-grade fibromyxoid sarcoma	0.388711	0.134798	0.890157	0.35689	0.410815
Congenital amegakaryocytic thrombocytopenia	0.928891	0.282665	0.808703	0.216505	0.209373
Lipomatous hemangiopericytoma	0.074241	0.0233274	0.331116	0.182262	0.0386281
Mixed Cell Type Gastrointestinal Stromal Tumor	0.00645463	0.937645	0.580776	0.5898	0.48475
Uterine Angiosarcoma	0.876883	0.260422	0.432542	0.284892	0.500448
Direct Contact Transmission Infection	0.160463	0.74116	0.962186	0.561243	0.941405
THROMBOCYTOPENIA 1 (disorder)	0.953829	0.961891	0.173745	0.510768	0.553542
Gaucher Disease, Type 1	0.0697857	0.0130899	0.950985	0.618333	0.544779
Idiopathic Interstitial Pneumonias	0.436495	0.829229	0.199666	0.859892	0.267012
Acute-On-Chronic Liver Failure	0.0346409	0.268847	0.452343	0.468126	0.841585
Nephrogenic Systemic Fibrosis	0.382756	0.781127	0.162855	0.771611	0.218512
Hunger	0.208227	0.630638	0.92781	0.126781	0.672244
Vitamin E Deficiency	0.332529	0.568336	0.390813	0.785631	0.95302
Gray Platelet Syndrome	0.0788132	0.445558	0.619974	0.246333	0.556048
Giant platelet (morphologic abnormality)	0.0780952	0.22325	0.574227	0.0351984	0.253962
Exercise-induced angina	0.225674	0.83142	0.916173	0.145606	0.992355
Platelet Glycoprotein IV Deficiency	0.46884	0.406098	0.0954709	0.163218	0.599937
Acute malaria	0.861786	0.32996	0.733409	0.639161	0.205819
response to fenofibrate	0.431391	0.988694	0.0624602	0.0728274	0.546847
Arteriosclerotic cardiovascular disease, NOS	0.573379	0.312672	0.529484	0.237298	0.80048
Abnormality of the endocrine system	0.505489	0.364749	0.0539841	0.184188	0.336456
Fatty Liver Disease	0.604511	0.595493	0.177239	0.33764	0.783914
Follicular cyst	0.557339	0.210622	0.842029	0.96366	0.733221
Leydig Cell Tumor	0.49894	0.012555	0.00599036	0.544521	0.208796
Leydig cell tumor, benign	0.625208	0.267279	0.260169	0.781344	0.542168
Vitamin E Assay	0.354416	0.603709	0.165219	0.740507	0.614833
Hand, Foot and Mouth Disease	0.0142696	0.236497	0.470341	0.263319	0.68139
Myoclonus, Action	0.759795	0.390799	0.815691	0.29296	0.221369
Action Myoclonus-Renal Failure Syndrome	0.210862	0.748593	0.525195	0.429131	0.0703617
Morning myoclonic jerks	0.250035	0.1376	0.921926	0.249557	0.814848
Enterovirus 71 infection	0.578431	0.451919	0.302247	0.00429234	0.0187612
EEG with polyspike wave complexes	0.806497	0.736162	0.85182	0.0547566	0.840151
Subungual exostoses	0.56832	0.516033	0.564852	0.085649	0.388399
Coloboma of optic disc	0.973519	0.461947	0.33174	0.307087	0.321812
Synovial sarcoma, biphasic	0.847653	0.314698	0.805081	0.361784	0.416446
Classical Lissencephaly	0.0426949	0.417632	0.815972	0.820993	0.360302
Congenital sensorineural hearing loss	0.127287	0.567809	0.073203	0.978075	0.0129308
ECTODERMAL DYSPLASIA 11B, HYPOHIDROTIC/HAIR/TOOTH TYPE, AUTOSOMAL RECESSIVE	0.0285415	0.934806	0.581166	0.048229	0.678215
ECTODERMAL DYSPLASIA 11A, HYPOHIDROTIC/HAIR/TOOTH TYPE, AUTOSOMAL DOMINANT	0.0174724	0.805248	0.127513	0.127653	0.171302
ECTODERMAL DYSPLASIA 10B, HYPOHIDROTIC/HAIR/TOOTH TYPE, AUTOSOMAL RECESSIVE	0.0285415	0.934806	0.581166	0.048229	0.678215
ECTODERMAL DYSPLASIA 10A, HYPOHIDROTIC/HAIR/NAIL TYPE, AUTOSOMAL DOMINANT	0.0174724	0.805248	0.127513	0.127653	0.171302
Borderline mental retardation (I.Q. 70-85)	0.308665	0.62522	0.913778	0.443632	0.151261
Apocrine metaplasia	0.552513	0.775612	0.19453	0.171495	0.935405
COENZYME Q10 DEFICIENCY, PRIMARY, 6	0.233311	0.476703	0.185629	0.47008	0.554917
Diverticulitis	0.698547	0.196039	0.0463529	0.366333	0.0052784
Poxviridae Infections	0.446963	0.10362	0.547916	0.237161	0.984921
Schizotypal Personality Disorder	0.174062	0.178776	0.628386	0.625097	0.222919
Erythema Infectiosum	0.476866	0.637298	0.294463	0.584366	0.181822
Acute myocarditis	0.642102	0.18478	0.399813	0.118932	0.0843986
Perceptual disturbance	0.0942031	0.391967	0.882531	0.688504	0.838186
Osteopenia/osteoporosis	0.971696	0.137602	0.743547	0.572265	0.29723
Sclerosis of the skin	0.202564	0.962853	0.0528052	0.257054	0.121468
Schizoaffective disorder, bipolar type	0.0904343	0.56678	0.408472	0.675129	0.787903
IgE deficiency	0.984395	0.0329201	0.639946	0.604385	0.671747
Transfusion-Related Acute Lung Injury	0.229355	0.314944	0.369845	0.328099	0.768471
Hyper-IgM Immunodeficiency Syndrome, Type 2	0.750427	0.563547	0.0431722	0.750387	0.878666
Hyper-IgM Immunodeficiency Syndrome, Type 3	0.750427	0.563547	0.0431722	0.750387	0.878666
Hyper-IgM Immunodeficiency Syndrome, Type 5	0.750427	0.563547	0.0431722	0.750387	0.878666
Impaired Ig class switch recombination	0.752874	0.311184	0.129326	0.795652	0.422027
Ectodermal dysplasia, hypohidrotic, with immune deficiency	0.249526	0.601405	0.577295	0.303218	0.528453
Light Fixation Seizure Syndrome	0.853278	0.00104371	0.304915	0.943841	0.701198
CD40 Ligand Deficiency	0.0709776	0.745517	0.452097	0.314758	0.758963
Prodromal Symptoms	0.158227	0.940754	0.544586	0.87724	0.28788
Impaired memory B-cell generation	0.558768	0.711078	0.689404	0.479773	0.793756
Enteritis	0.575956	0.613096	0.0706791	0.0143942	0.0505047
Tuberculoid leprosy	0.902275	0.936073	0.855768	0.152596	0.32742
Mixed Connective Tissue Disease	0.325481	0.555374	0.327312	0.965377	0.102488
Congenital Rubella Syndrome	0.677321	0.580881	0.472477	0.472244	0.96399
Toxoplasmosis, Cerebral	0.569224	0.528869	0.681443	0.494732	0.910167
Gingivostomatitis	0.578337	0.30762	0.895007	0.416212	0.484136
Immunodeficiency congenital	0.86879	0.848611	0.570647	0.85756	0.439428
Thrombocytopenic purpura	0.476226	0.28433	0.941081	0.64867	0.0710863
Abdominal sepsis	0.451851	0.477546	0.942193	0.312471	0.821041
HYPER-IgM IMMUNODEFICIENCY, X-LINKED, WITH ECTODERMAL DYSPLASIA, HYPOHIDROTIC	0.726682	0.875358	0.580563	0.411748	0.733428
Hepatic Fibrosis, Congenital	0.517127	0.166083	0.0795744	0.00139688	0.112959
Soft Tissue Infections	0.455248	0.304659	0.762562	0.936827	0.0704051
Papilloma, Intraductal	0.363708	0.693563	0.73566	0.677949	0.833931
Combined Hepatocellular Carcinoma and Cholangiocarcinoma	0.398363	0.173496	0.551093	0.00517253	0.0594719
Hydrosalpinx (disease)	0.295766	0.576521	0.0572054	0.0131721	0.0869925
Bladder cancer recurrent	0.991992	0.582136	0.325972	0.853899	0.460705
Gliomatosis cerebri	0.128536	0.731728	0.373759	0.663482	0.350423
HODGKIN'S AND NON-HODGKIN'S LYMPHOMA	0.761164	0.729455	0.80963	0.810927	0.364477
Pneumonia due to Klebsiella pneumoniae	0.982797	0.326125	0.562906	0.299653	0.443254
Pneumonia due to Gram negative bacteria	0.102826	0.877177	0.374003	0.606087	0.878348
Monoblastic leukemia	0.327747	0.442224	0.285183	0.0513334	0.244582
Adenocarcinoma of ampulla of Vater	0.633156	0.61727	0.316882	0.612219	0.458251
Omodysplasia type 1	0.0215431	0.270539	0.025555	0.0340789	0.360151
Overgrowth Syndrome	0.228759	0.208792	0.311659	0.965226	0.958425
Neonatal meningitis	0.279652	0.982408	0.391318	0.805239	0.97151
Gluten sensitivity	0.417522	0.818013	0.671541	0.476381	0.0973307
Enthesitis	0.342687	0.960772	0.150192	0.193853	0.876638
Partial Trisomy	0.219099	0.123192	0.108739	0.611352	0.825581
Candidemia	0.380888	0.514672	0.439663	0.0464515	0.0415403
External exotoses	0.680076	0.0298965	0.581352	0.830654	0.803199
Hemoglobinuria, Paroxysmal	0.417664	0.932315	0.303536	0.152448	0.0746457
Ventricular Fibrillation	0.337734	0.0581408	0.36409	0.0487457	0.243536
Narcolepsy-Cataplexy Syndrome	0.595597	0.86393	0.248132	0.889325	0.669577
CD59 Deficiency	0.331274	0.334205	0.431963	0.589025	0.711862
Acute vascular graft rejection	0.0667705	0.343366	0.32546	0.751256	0.877784
Primary hypercholesterolemia	0.971345	0.292157	0.954647	0.936428	0.118698
Sex hormone binding globulin measurement	0.302624	0.351452	0.156073	0.0506098	0.290189
Waardenburg Anophthalmia Syndrome	0.0474135	0.114649	0.29597	0.954979	0.681738
Myxoinflammatory fibroblastic sarcoma	0.710764	0.591912	0.995761	0.311551	0.395675
Lichen disease	0.28524	0.618911	0.794496	0.875342	0.158408
Thymoma, type B3	0.1929	0.450173	0.859022	0.382748	0.813818
Thymoma, type C	0.0332086	0.696428	0.420654	0.811965	0.166007
Thymic Carcinoid Tumor	0.643031	0.061519	0.559136	0.406356	0.318247
Bacteremia due to Staphylococcus aureus	0.149733	0.0227529	0.492543	0.519809	0.178906
Haemophilus Infections	0.765384	0.729118	0.952751	0.899004	0.824133
Heavy Chain Disease	0.0617585	0.0554147	0.0420237	0.350449	0.148445
Infection of bone	0.573618	0.0306315	0.0405709	0.19622	0.982179
Chronic sinus disease	0.442981	0.887943	0.76399	0.0941942	0.820218
Breast Diffuse Large B-Cell Lymphoma	0.534666	0.977889	0.509699	0.279807	0.966242
Stenosis of nasolacrimal duct	0.827037	0.573514	0.933575	0.313026	0.0877256
Epidermolysis bullosa, pretibial	0.249947	0.583252	0.278937	0.0590201	0.179054
Congenital dyserythropoietic anemia, type II	0.960333	0.831362	0.970888	0.632573	0.960772
Unilateral Multicystic Dysplastic Kidney	0.0614948	0.0390283	0.655358	0.852922	0.214364
Osteoarthritis, Spine	0.33095	0.0712593	0.576984	0.340051	0.31776
Hyalinosis, Systemic	0.45355	0.121174	0.78206	0.109428	0.124437
Congenital dyserythropoietic anemia, type III	0.689457	0.778563	0.683549	0.924765	0.652088
Drug-induced paranoid state	0.433922	0.0959353	0.121642	0.374963	0.0938141
TRICHOMONAS VAGINALIS (finding)	0.751726	0.824111	0.423784	0.23285	0.767024
Vascular Endothelial Growth Factor Measurement	0.277724	0.168294	0.625537	0.387922	0.0857229
Small labia majora	0.536459	0.902433	0.00808864	0.312746	0.926792
Congenital absence of jaw	0.227877	0.513604	0.178671	0.708814	0.392009
Congenital absence of mandible	0.234672	0.371013	0.281667	0.580164	0.165081
Congenital absence of external ear	0.505729	0.945915	0.2144	0.828097	0.00486617
Absent auditory canals	0.160148	0.176436	0.272061	0.972024	0.866753
Radiohumeral dislocation	0.0294617	0.764004	0.441744	0.701218	0.535346
Ulnohumeral dislocation	0.0294617	0.764004	0.441744	0.701218	0.535346
Absent ear	0.505729	0.945915	0.2144	0.828097	0.00486617
Slender long bone	0.175892	0.547347	0.879569	0.260553	0.509788
Hypoplasia of the capital femoral epiphysis	0.821118	0.224878	0.381047	0.918575	0.51091
Absent external auditory canals	0.160148	0.176436	0.272061	0.972024	0.866753
Clitoral hypoplasia	0.90322	0.768748	0.331924	0.712498	0.0820057
Hypoplastic labia minora	0.985158	0.799718	0.229595	0.946534	0.0416715
Irregular femoral epiphysis	0.900292	0.365857	0.792813	0.132128	0.205872
Birth length less than 3rd percentile	0.906394	0.766565	0.318086	0.439007	0.105228
Atretic auditory canal	0.160148	0.176436	0.272061	0.972024	0.866753
Atresia of the external auditory canal	0.160148	0.176436	0.272061	0.972024	0.866753
Patellar aplasia	0.532874	0.745045	0.085334	0.0861463	0.320788
MUNGAN SYNDROME	0.412873	0.220679	0.434409	0.799312	0.01733
Dislocation of elbow joint	0.0294617	0.764004	0.441744	0.701218	0.535346
Microtia, third degree	0.495332	0.318332	0.277785	0.869489	0.0182253
Absent mandible	0.234672	0.371013	0.281667	0.580164	0.165081
Abnormal shape/structure of ear	0.495332	0.318332	0.277785	0.869489	0.0182253
Liver cyst	0.928704	0.961838	0.607795	0.72289	0.205759
Asthenozoospermia	0.668315	0.30987	0.336121	0.075211	0.41365
Pemphigus and fogo selvagem	0.772814	0.309363	0.942189	0.217595	0.587364
Adams Oliver syndrome	0.632719	0.913514	0.884587	0.186511	0.505631
Microvillus inclusion disease	0.315002	0.235113	0.0615264	0.583938	0.0892072
Clostridium; difficile (disorder)	0.380192	0.0276826	0.0126724	0.87095	0.658479
Neutropenia, Severe Congenital, X-Linked	0.121772	0.320262	0.752831	0.610614	0.253804
Helicobacter Infections	0.83821	0.405416	0.508306	0.399615	0.162626
Chronic cholecystitis	0.53198	0.114907	0.674578	0.569544	0.65629
Peg-shaped teeth	0.0684064	0.554207	0.0324943	0.00940107	0.034307
Distichiasis	0.984423	0.447116	0.692556	0.640296	0.178215
Lower eyelid ectropion	0.612067	0.971353	0.312078	0.290903	0.946886
Paget's disease of vulva	0.75533	0.616618	0.438591	0.302047	0.161018
Cleft palate and bilateral cleft lip	0.352314	0.764718	0.751653	0.319085	0.102163
Blepharo-cheilo-dontic syndrome	0.989522	0.65447	0.463378	0.534217	0.700999
OROFACIAL CLEFT 1	0.887223	0.457532	0.131589	0.354993	0.825947
Pancreatic Intraductal Papillary Mucinous Neoplasm, Gastric-Type	0.378117	0.642857	0.737177	0.305625	0.938969
Pointed tooth	0.0684064	0.554207	0.0324943	0.00940107	0.034307
Everted lower eyelids	0.612067	0.971353	0.312078	0.290903	0.946886
Compulsive Personality Disorder	0.325246	0.927218	0.337052	0.41384	0.45136
Ectrodactyly	0.720518	0.309237	0.499227	0.0285849	0.627666
Sparse eyelashes	0.103064	0.0543032	0.00311111	0.0267776	0.00785316
Sparse and thin eyebrow	0.239409	0.475683	0.00116892	0.237704	0.00994848
No-Reflow Phenomenon	0.656834	0.127696	0.702385	0.829069	0.653859
Malignant Mixed Mesodermal (Mullerian) Tumor	0.185552	0.546307	0.676928	0.900052	0.786279
Blepharochalasis	0.332659	0.301621	0.132861	0.335957	0.99595
Hearing Loss, Mixed Conductive-Sensorineural	0.364703	0.561136	0.535623	0.497029	0.833583
Malignant mesenchymal tumor	0.906943	0.738301	0.993927	0.890157	0.409938
Retinoma	0.307572	0.967053	0.36375	0.750611	0.292
Dentin dysplasia, type 1	0.572466	0.251982	0.0767432	0.716335	0.733834
Retinoblastoma, spontaneously regressed	0.307572	0.967053	0.36375	0.750611	0.292
Large earlobe	0.66247	0.958619	0.280772	0.0798561	0.499781
Periorbital wrinkles	0.590608	0.0438821	0.0282154	0.215965	0.0197222
Thoracolumbar kyphoscoliosis	0.846273	0.643964	0.867609	0.295695	0.911943
Downturned corners of mouth	0.373513	0.0855334	0.339911	0.0641243	0.695378
Unilateral cleft palate	0.817858	0.260526	0.300774	0.172602	0.660975
Abnormality of the vertebral spinous processes	0.293466	0.150049	0.935326	0.559749	0.269919
Hyperplastic lymph node	0.200798	0.631191	0.940859	0.179718	0.349147
drug response	0.458154	0.11714	0.0300987	0.000660363	0.193526
Coronary Restenosis	0.147927	0.062145	0.101987	0.445375	0.262929
Tubular breast carcinoma	0.379371	0.209974	0.708175	0.0205228	0.904339
Adiponectin Measurement	0.284449	0.371703	0.558825	0.379638	0.565764
Mental Retardation, Autosomal Dominant 3	0.743662	0.597869	0.739183	0.944985	0.207174
Neoplasms, Glandular and Epithelial	0.0222136	0.323322	0.191321	0.861323	0.663292
stage, gastric cancer	0.489865	0.433979	0.45963	0.64531	0.56822
Intestinal metaplasia	0.435138	0.515414	0.886879	0.647616	0.985142
Non-small cell lung cancer stage II	0.367447	0.205226	0.329723	0.232286	0.441163
Bronchial carcinoid	0.994314	0.234462	0.302405	0.272061	0.717854
Dysplastic Nevus Syndrome	0.646765	0.36415	0.513277	0.646937	0.0641973
Parosteal Osteosarcoma	0.953545	0.865877	0.864525	0.648765	0.318399
Brain Stem Neoplasms	0.271098	0.850205	0.033266	0.301147	0.403659
Undifferentiated High Grade Pleomorphic Sarcoma of Bone	0.170018	0.32802	0.702475	0.645387	0.593483
Brain Stem Neoplasms, Primary	0.271098	0.850205	0.033266	0.301147	0.403659
Mesencephalic Neoplasms	0.271098	0.850205	0.033266	0.301147	0.403659
Pontine Tumors	0.271098	0.850205	0.033266	0.301147	0.403659
Compensatory Hyperinsulinemia	0.927677	0.760484	0.147436	0.620043	0.0910859
Intracortical osteosarcoma	0.569868	0.462558	0.811008	0.206642	0.322959
Periosteal Osteosarcoma	0.594684	0.0608503	0.784994	0.682133	0.062615
Enchondroma	0.666733	0.739421	0.953364	0.339447	0.235962
Oestrogen receptor positive breast cancer	0.692276	0.839297	0.350159	0.225742	0.107124
Advanced breast cancer	0.323625	0.423112	0.703925	0.338583	0.903928
Abnormality of the lymphatic system	0.570794	0.462998	0.840495	0.654415	0.354289
Poorly differentiated sarcoma	0.594684	0.0608503	0.784994	0.682133	0.062615
Grade III Chondrosarcoma	0.544683	0.165545	0.408966	0.670788	0.554962
Lissencephaly with cerebellar hypoplasia	0.235598	0.916825	0.578808	0.282099	0.504272
Ectopic Tissue	0.00832365	0.380304	0.761358	0.425627	0.840518
Single kidney	0.145515	0.00242758	0.693526	0.000565013	0.549397
Brooke-Spiegler syndrome	0.179207	0.391584	0.589396	0.576699	0.422558
Gestational choriocarcinoma	0.903435	0.486639	0.30823	0.549794	0.431505
NUT midline carcinoma	0.889508	0.739858	0.0775282	0.144881	0.477814
Transient Myeloproliferative Disorder of Down Syndrome	0.963378	0.573448	0.0699663	0.965746	0.805078
Cholesteatoma	0.851984	0.828968	0.0504432	0.242388	0.190891
Fuchs Endothelial Dystrophy	0.261605	0.188522	0.541102	0.458028	0.819989
Granuloma	0.962229	0.991817	0.0415129	0.0120627	0.1998
Hypopharyngeal Neoplasms	0.41314	0.448313	0.244487	0.518978	0.219894
Microinvasive tumor	0.381762	0.584824	0.857988	0.428992	0.0456913
Non-Functioning Pituitary Gland Neoplasm	0.587872	0.7223	0.0454711	0.594186	0.0248105
Disease due to Papilloma virus	0.840753	0.952233	0.60526	0.664451	0.195781
Infiltrating Bladder Urothelial Carcinoma	0.381762	0.584824	0.857988	0.428992	0.0456913
Fasting hyperinsulinemia	0.437696	0.511925	0.741513	0.731687	0.183877
Gastric Carcinoma with Lymphoid Stroma	0.0875888	0.0103493	0.235795	0.509451	0.0921944
Pituitary growth hormone cell adenoma	0.331228	0.264802	0.0660989	0.409997	0.318394
Tertiary hyperparathyroidism	0.654483	0.231205	0.0109034	0.516622	0.996976
Carcinoid tumor of lung	0.479107	0.256682	0.319187	0.47558	0.994513
Cystadenofibroma	0.660232	0.598326	0.417413	0.77909	0.40525
Synovial sarcoma non-metastatic	0.508136	0.890938	0.10966	0.292956	0.196923
Small Intestinal Neuroendocrine Neoplasm	0.468904	0.0606626	0.400697	0.470679	0.104562
Cancer Cell Growth	0.597333	0.105187	0.440422	0.894399	0.99667
Multiple Endocrine Neoplasia, Type IV	0.0792203	0.932287	0.0517085	0.353733	0.200797
PITUITARY ADENOMA, FAMILIAL ISOLATED (disorder)	0.388264	0.507412	0.0655475	0.0587852	0.28411
Multiple endocrine neoplasia type 4	0.111574	0.756784	0.166122	0.253221	0.0388226
Diastasis recti	0.761207	0.434159	0.679021	0.881075	0.0907805
Port-Wine Stain	0.453871	0.19754	0.858791	0.000402087	0.289689
Transient neonatal diabetes mellitus	0.222675	0.138523	0.24562	0.0205923	0.947646
Complex Endometrial Hyperplasia	0.902212	0.844177	0.747505	0.501413	0.79983
Enlarged kidney	0.599839	0.698235	0.911691	0.16695	0.345283
MENTAL RETARDATION, X-LINKED, SNYDER-ROBINSON TYPE	0.336236	0.750817	0.934779	0.584318	0.159901
Diabetes Mellitus, Transient Neonatal, 1	0.752545	0.666715	0.817473	0.28775	0.213139
Overgrowth	0.132607	0.153104	0.415594	0.425718	0.545307
Adrenocortical cytomegaly	0.00713254	0.0921608	0.35443	0.0674741	0.709868
Overgrowth of external genitalia	0.00713254	0.0921608	0.35443	0.0674741	0.709868
Generalized overgrowth	0.132607	0.153104	0.415594	0.425718	0.545307
Pancreatic hyperplasia	0.00713254	0.0921608	0.35443	0.0674741	0.709868
SPLIT-HAND/FOOT MALFORMATION 4	0.936789	0.237507	0.5619	0.320848	0.616255
Renal cortical cysts	0.0584428	0.688442	0.456436	0.959039	0.307485
Fetal overgrowth	0.132607	0.153104	0.415594	0.425718	0.545307
Posterior helix pit	0.440411	0.0149791	0.16906	0.0259978	0.222344
Adenosarcoma	0.826042	0.571384	0.54499	0.985171	0.700164
Branchioma	0.620816	0.469664	0.812721	0.732085	0.763317
Brenner Tumor	0.112923	0.757897	0.630228	0.0760408	0.0279686
Glycogen Storage Disease Type VI	0.915953	0.703303	0.288444	0.855301	0.463363
Vulvar Lichen Sclerosus	0.589274	0.0880053	0.495322	0.282695	0.580199
Leukomalacia, Periventricular	0.835646	0.781661	0.91579	0.734784	0.365232
Extra-Adrenal Paraganglioma	0.429928	0.899385	0.349302	0.280083	0.468679
Penile Neoplasms	0.837657	0.926895	0.0947871	0.760021	0.551396
Supratentorial Neoplasms	0.32795	0.806031	0.554378	0.0445649	0.682802
Hypopharyngeal Cancer	0.380267	0.524131	0.720923	0.232198	0.114576
Malignant neoplasm of anus	0.288492	0.917535	0.106071	0.761022	0.906147
Glandular Neoplasms	0.173209	0.772368	0.328245	0.383977	0.375086
Cystadenocarcinoma, Mucinous	0.127901	0.117617	0.971666	0.148969	0.183754
Mucoepidermoid Tumor	0.963624	0.953164	0.78934	0.294994	0.932977
Childhood Rhabdomyosarcoma	0.199927	0.53301	0.620215	0.981516	0.168349
Carcinoma of unknown primary	0.239014	0.573035	0.171521	0.163181	0.97992
Persistent Hyperplastic Primary Vitreous	0.636435	0.798384	0.108887	0.768655	0.215986
Small cell carcinoma of the cervix	0.0672809	0.505754	0.497569	0.324309	0.162103
Anaplastic Ependymoma	0.737477	0.60525	0.0173226	0.4684	0.276325
Morphologically abnormal structure (morphologic abnormality)	0.698064	0.620464	0.933405	0.360299	0.665241
Squamous cell carcinoma, metastatic	0.365878	0.496357	0.675376	0.377872	0.497317
Proliferating Brenner Tumor	0.547514	0.501757	0.762119	0.508328	0.114184
Angiosarcoma of liver	0.390371	0.210208	0.579271	0.0855466	0.660265
Human T-cell lymphotrophic virus, type I [HTLV-I]	0.0262037	0.836518	0.383634	0.119494	0.479771
Atypical meningioma	0.612657	0.00161483	0.100994	0.339588	0.40452
Chemical Carcinogenesis	0.872717	0.166998	0.859355	0.0205606	0.0225841
Biliary stricture	0.673447	0.508632	0.233297	0.780462	0.848038
Basal Cell Cancer	0.360883	0.118678	0.97889	0.624261	0.872598
Peripheral Nerve Sheath Neoplasm	0.51132	0.995532	0.930313	0.111055	0.537323
Chromosome 10, monosomy 10q	0.205444	0.43218	0.735078	0.0938024	0.637366
Pineal germinoma	0.486314	0.847776	0.658056	0.00689094	0.588202
Melanocytic neoplasm	0.63602	0.055479	0.650422	0.605586	0.679677
Gastric Cardia Carcinoma	0.925498	0.0560877	0.7279	0.528247	0.218618
Large Cell Lung Neuroendocrine Carcinoma	0.0856241	0.0883333	0.113643	0.390394	0.897995
Pleural Mesothelioma	0.803765	0.796992	0.485598	0.163951	0.227631
Chronic esophagitis	0.191249	0.0559269	0.116838	0.950538	0.638485
Glioblastoma, IDH-Mutant	0.677559	0.593002	0.77822	0.308457	0.456635
Melanoma astrocytoma syndrome	0.962057	0.663731	0.184141	0.509558	0.857266
MELANOMA, CUTANEOUS MALIGNANT, 1	0.172941	0.217583	0.864438	0.00968181	0.897349
Ulnar-mammary syndrome	0.179287	0.522823	0.823438	0.566772	0.690514
Retinomas (translucent, grayish retinal mass protruding into the vitreous)	0.216224	0.0855499	0.431457	0.901936	0.773873
Biliary papillomatosis	0.0319168	0.0566081	0.368118	0.453885	0.267391
Inverted Squamous Cell Papilloma	0.805335	0.385711	0.0647631	0.451594	0.330598
Wolf-Hirschhorn Syndrome	0.337371	0.468092	0.612586	0.318934	0.676586
Bone Fibrosarcoma	0.86755	0.42682	0.311361	0.343688	0.784219
Human Papillomavirus Positive Oropharyngeal Squamous Cell Carcinoma	0.25035	0.356738	0.190196	0.661011	0.784102
Pancreatic Intraepithelial Neoplasia-3	0.462977	0.815517	0.476863	0.0847891	0.831392
Biliary System Disorder	0.221462	0.821322	0.383983	0.262369	0.843089
Proliferative verrucous oral leukoplakia	0.0823438	0.852445	0.695705	0.175514	0.875665
Central Nervous System Embryonal Tumor, Not Otherwise Specified	0.190155	0.678977	0.67995	0.545757	0.294181
Overweight or obesity	0.173095	0.280706	0.372736	0.742628	0.280627
Epstein-Barr virus associated gastric carcinoma	0.250654	0.671823	0.173509	0.296084	0.642411
Oral infection	0.617827	0.596596	0.835664	0.658236	0.163878
Hemorrhagic Fevers, Viral	0.309203	0.43608	0.747928	0.0433413	0.0591165
Erythema Multiforme	0.921325	0.16853	0.549594	0.653961	0.359256
Metastatic Carcinoma to the Uterine Cervix	0.66851	0.620355	0.0722176	0.102227	0.0480811
Hepatoblastoma Caused By Somatic Mutation	0.848267	0.345866	0.563818	0.817998	0.879022
Flaccid paralysis	0.936196	0.43082	0.0764057	0.67429	0.373592
Onycholysis	0.867507	0.77186	0.0125348	0.166242	0.166836
Hypotrichosis of the scalp	0.337214	0.0439798	0.0444393	0.293554	0.607286
Bile Reflux	0.967095	0.337207	0.370642	0.320748	0.47593
Gastrointestinal carcinoma	0.371586	0.340116	0.574071	0.522745	0.0258919
Cystitis glandularis	0.14627	0.279494	0.384767	0.873163	0.874725
Midgut Carcinoid Tumor	0.625881	0.557814	0.310393	0.344447	0.827457
Gastrointestinal inflammation	0.738615	0.776928	0.206479	0.142823	0.414824
Splenic Neoplasms	0.155571	0.296659	0.0931038	0.684001	0.908684
Non-small cell lung cancer recurrent	0.811597	0.286447	0.55723	0.635169	0.435431
colon cancer liver metastasis	0.433546	0.20388	0.385663	0.531572	0.830883
LEUKEMIA, ACUTE MYELOID, SUSCEPTIBILITY TO	0.669599	0.627375	0.0919418	0.348137	0.91816
Apparent mineralocorticoid excess	0.109536	0.284874	0.638453	0.0313273	0.0981657
Adult Fibrosarcoma	0.0284603	0.0214619	0.0094032	0.565034	0.959388
Paraneoplastic Syndromes	0.0817523	0.376759	0.244442	0.0941855	0.691498
Paraneoplastic Opsoclonus-Myoclonus Ataxia	0.0151199	0.921938	0.187772	0.213499	0.746004
Specific granule deficiency	0.193875	0.334436	0.442955	0.298976	0.316097
Atrophy of pancreas	0.101198	0.902848	0.72461	0.556622	0.78894
Simple Pulmonary Eosinophilia	0.971591	0.71402	0.313956	0.403073	0.140331
Disseminated eosinophilic collagen disease	0.876771	0.862813	0.211957	0.915553	0.864626
Acute respiratory disease	0.55548	0.0368711	0.0548077	0.797987	0.0788029
Invasive Pulmonary Aspergillosis	0.100837	0.647365	0.216347	0.268518	0.240629
Hypereosinophilic syndrome	0.784523	0.757508	0.281538	0.776096	0.831781
Benign symmetrical lipomatosis	0.153622	0.200268	0.600783	0.379559	0.22825
Complete Trisomy 21 Syndrome	0.288453	0.347653	0.879718	0.408663	0.0976876
Partial agenesis of corpus callosum	0.513471	0.975875	0.687206	0.519756	0.48708
Microcephalic Osteodysplastic Primordial Dwarfism, Type II	0.660402	0.52799	0.168782	0.984894	0.556089
Small hand	0.389342	0.015958	0.208338	0.0876949	0.298893
Partial or complete agenesis of corpus callosum	0.762569	0.253878	0.959886	0.805069	0.563464
Duodenal atresia	0.0597841	0.0963161	0.480411	0.877128	0.154349
Bilateral renal hypoplasia	0.588562	0.197307	0.133392	0.311819	0.567049
Cacosmia	0.146992	0.796862	0.10642	0.813528	0.630521
Status Dysraphicus	0.938236	0.809382	0.915704	0.439431	0.66741
Rachischisis	0.877833	0.696571	0.642428	0.551419	0.391766
Gross motor development delay	0.624243	0.134669	0.866701	0.0427015	0.209497
MINICORE MYOPATHY WITH EXTERNAL OPHTHALMOPLEGIA (disorder)	0.388508	0.528312	0.727171	0.690209	0.0731681
pustule	0.912978	0.312629	0.803794	0.908381	0.939762
Onychogryposis	0.593883	0.742051	0.133945	0.625477	0.85266
Early onset periodontitis	0.0696649	0.376298	0.834142	0.505872	0.603956
Pimples	0.912978	0.312629	0.803794	0.908381	0.939762
Oncogenic osteomalacia	0.483804	0.000735916	0.0356284	0.343525	0.218902
Aggressive periodontitis, generalized	0.391667	0.224001	0.666221	0.23682	0.124808
Recurrent bacterial skin infections	0.884338	0.384056	0.517967	0.685881	0.880468
Choroid plexus calcification	0.645635	0.953061	0.1971	0.418195	0.843119
Dihydropyrimidinuria	0.792377	0.142307	0.409401	0.978151	0.344163
Chronic furunculosis	0.10983	0.94584	0.616986	0.720959	0.141001
Tapering pointed ends of distal finger phalanges	0.759181	0.307777	0.452728	0.443128	0.419052
Eye Infections	0.983297	0.849689	0.687913	0.723192	0.354641
Intestinal Obstruction	0.569811	0.334145	0.22038	0.584781	0.00567594
Parainfluenza	0.391944	0.855552	0.0615041	0.925707	0.0361476
Pseudomonas Infections	0.158413	0.423251	0.0238457	0.555837	0.307738
Rectal Prolapse	0.20527	0.1576	0.856834	0.223057	0.430427
Typhoid Fever	0.524961	0.609254	0.863231	0.74562	0.0773768
Lower respiratory tract infection	0.380516	0.974846	0.0930371	0.022608	0.0777544
Congenital absence of lung	0.899683	0.00182059	0.162822	0.114568	0.865834
Pancreas divisum	0.593449	0.768947	0.260445	0.528803	0.810439
Secretory diarrhea	0.954003	0.442359	0.736529	0.720551	0.50866
Congenital chloride diarrhea	0.89766	0.40422	0.676934	0.55942	0.977949
Lactose Intolerance, Adult Type	0.918751	0.516113	0.770318	0.21555	0.388054
Congenital unilateral absence	0.294055	0.257837	0.0422279	0.566041	0.762851
Mucus cast	0.195187	0.691032	0.161414	0.715902	0.723645
Idiopathic bronchiectasis	0.380035	0.763704	0.0396874	0.625399	0.0643261
Idiopathic chronic pancreatitis	0.821033	0.361036	0.208183	0.195047	0.667148
Influenza-like symptoms	0.222919	0.221659	0.269937	0.233043	0.505217
Ataxic cerebral palsy	0.922348	0.435155	0.699204	0.346517	0.486895
Distal intestinal obstruction syndrome	0.906111	0.934245	0.780251	0.525382	0.67611
pancreatitis idiopathic	0.593449	0.768947	0.260445	0.528803	0.810439
Ileus	0.831197	0.0589081	0.160006	0.506657	0.207048
Respiratory morbidity	0.986013	0.602831	0.0850363	0.329775	0.942067
Fibrocystic Disease of Pancreas	0.782429	0.730356	0.248939	0.357996	0.267557
Congenital absence of kidneys syndrome	0.150559	0.219376	0.0725446	0.40287	0.15872
Elevated sweat chloride	0.539015	0.982197	0.999414	0.594314	0.925618
LACTASE PERSISTENCE	0.377794	0.0806647	0.0150303	0.25521	0.0402086
Duodenal stenosis/atresia	0.284946	0.583734	0.14174	0.829007	0.783289
Recurrent bronchopulmonary infections	0.617002	0.312219	0.281165	0.595157	0.537626
Autoimmune pancreatitis	0.109779	0.516695	0.744307	0.596993	0.937219
BRONCHIECTASIS WITH OR WITHOUT ELEVATED SWEAT CHLORIDE 1	0.61743	0.857236	0.908757	0.571272	0.0518684
Generalized Myotonia of Thomsen	0.0843055	0.478819	0.709282	0.0867326	0.983633
Recurrent lower respiratory tract infection	0.132763	0.488497	0.0254696	0.168707	0.582651
Meconium ileus on ultrasonography	0.906111	0.934245	0.780251	0.525382	0.67611
Intestinal obstruction co-occurrent and due to decreased peristalsis	0.355391	0.545647	0.939622	0.140971	0.0300546
Autosomal Dominant Hereditary Pancreatitis	0.593449	0.768947	0.260445	0.528803	0.810439
Uterine Diseases	0.0356614	0.689198	0.987314	0.256421	0.298742
Hemiplegia, Infantile	0.137788	0.252057	0.66871	0.217107	0.444628
Familial Retinoblastoma	0.961018	0.173585	0.759489	0.985206	0.366985
hormone related neoplasm/cancer	0.436644	0.9125	0.708595	0.479084	0.87679
Thyroid cancer, follicular	0.81438	0.935648	0.234602	0.627017	0.744924
Canarypox (disorder)	0.269622	0.520536	0.205217	0.313037	0.242912
Crohn's disease of large bowel	0.0639141	0.0387792	0.806138	0.763233	0.0126609
Aspiration Pneumonia	0.548305	0.2943	0.505187	0.182337	0.895429
Poliomyelitis	0.471482	0.0754045	0.645741	0.987902	0.0633374
Ophthalmoparesis	0.849994	0.947058	0.217584	0.301415	0.305722
Congenital Myasthenic Syndromes, Presynaptic	0.310103	0.120405	0.308325	0.835671	0.0700552
Progressive ptosis	0.316988	0.578053	0.100472	0.0648896	0.943396
Decreased activity of the pyruvate dehydrogenase (PDH) complex	0.858686	0.553478	0.562185	0.167746	0.808313
Generalized hypotonia due to defect at the neuromuscular junction	0.597071	0.523773	0.67943	0.0687653	0.928508
Decreased miniature endplate potentials	0.289005	0.506723	0.403214	0.961674	0.692023
Type 2 muscle fiber atrophy	0.91545	0.167432	0.224766	0.0687435	0.257784
Apneic episodes precipitated by illness, fatigue, stress	0.288137	0.42418	0.597737	0.554051	0.43719
EMG: decrement at repetitive stimulation	0.825944	0.309353	0.856715	0.911293	0.91525
EMG: decremental response of compound muscle action potential to repetitive nerve stimulation	0.825944	0.309353	0.856715	0.911293	0.91525
Abnormality of the immune system	0.91226	0.474628	0.77279	0.687668	0.280584
Sudden episodic apnea	0.597071	0.523773	0.67943	0.0687653	0.928508
X-linked retinitis pigmentosa	0.853918	0.153614	0.205688	0.852393	0.622165
RETINITIS PIGMENTOSA 3	0.966059	0.897653	0.165919	0.623762	0.579647
Falls	0.855704	0.759577	0.129914	0.389846	0.635586
Lennox-Gastaut syndrome	0.00502251	0.315652	0.185288	0.395523	0.694086
Myoclonic Astatic Epilepsy	0.200678	0.186355	0.947758	0.756378	0.209658
Reflex Epilepsy, Photosensitive	0.164822	0.820664	0.184928	0.242076	0.0660108
Myoclonic Encephalopathy	0.228798	0.284363	0.621912	0.847097	0.0690343
Atypical absence seizure	0.064141	0.444812	0.488527	0.824445	0.607414
Atypical Inclusion-Body Disease	0.400469	0.615612	0.415817	0.379333	0.100739
Familial Progressive Myoclonic Epilepsy	0.400469	0.615612	0.415817	0.379333	0.100739
Biotin-Responsive Encephalopathy	0.400469	0.615612	0.415817	0.379333	0.100739
May-White Syndrome	0.400469	0.615612	0.415817	0.379333	0.100739
Generalized tonic seizures	0.000432262	0.0365707	0.0431682	0.497844	0.305674
Hypotonic seizures	0.0565471	0.355413	0.479816	0.413424	0.785792
Abnormality of brainstem morphology	0.00820029	0.466593	0.867137	0.861332	0.39451
Familial CHARGE Syndrome	0.566187	0.211039	0.498892	0.0211226	0.383535
EPILEPTIC ENCEPHALOPATHY, CHILDHOOD-ONSET	0.568524	0.94811	0.501182	0.352285	0.199209
EEG with 3-4-Hz spike waves	0.143045	0.960038	0.529287	0.931866	0.612047
Abnormal brain FDG positron emission tomography	0.766811	0.64506	0.536657	0.749452	0.324983
EEG with abnormally slow frequencies	0.0677403	0.823643	0.496934	0.850125	0.784344
EEG with focal sharp slow waves	0.00726826	0.115971	0.394876	0.468469	0.866182
EEG with spike-wave complexes (>3.5 Hz)	0.143045	0.960038	0.529287	0.931866	0.612047
Sudden loss of muscle tone	0.0565471	0.355413	0.479816	0.413424	0.785792
Congenital torticollis	0.135639	0.311418	0.319804	0.146627	0.433182
Fibromatosis colli	0.338643	0.392227	0.876507	0.435667	0.956595
Arnold Chiari Malformation	0.711909	0.166353	0.155469	0.998809	0.000131119
Anteriorly placed anus	0.621209	0.413854	0.92201	0.748764	0.672846
Abnormality of the clavicle	0.611176	0.718106	0.727424	0.329674	0.388117
Paranoid ideation	0.408257	0.886622	0.545976	0.39845	0.341286
Polyploidy	0.21665	0.139551	0.246329	0.784353	0.25415
Colitis, Collagenous	0.131185	0.0872353	0.183748	0.121727	0.509699
Pheochromocytoma, malignant	0.303095	0.415715	0.225629	0.417702	0.0429699
Colitis, Lymphocytic	0.0378342	0.244621	0.695449	0.0543334	0.876422
Pheochromocytoma, Extra-Adrenal	0.308137	0.41414	0.132045	0.042247	0.112263
Severe diarrhea	0.271493	0.841326	0.4343	0.923194	0.503752
COPPER TOXICOSIS, IDIOPATHIC	0.953407	0.95898	0.514888	0.0528842	0.31129
Bilateral pheochromocytoma and islet cell adenoma of the pancreas	0.101899	0.80101	0.0420529	0.0246172	0.02992
Bisphosphonate-associated osteonecrosis	0.445463	0.128491	0.121177	0.448934	0.558761
Fungal keratitis	0.120888	0.418839	0.964012	0.324158	0.315316
Clinically isolated syndrome	0.185671	0.28095	0.839154	0.688839	0.798251
Persistent asthma	0.693775	0.274674	0.739099	0.976274	0.439359
Filariasis	0.232865	0.867978	0.721301	0.15149	0.233366
Hookworm Infections	0.895886	0.41076	0.116877	0.202465	0.149672
Mycetoma	0.466367	0.338227	0.592085	0.809029	0.91436
Mucolipidoses	0.838122	0.128928	0.441679	0.900777	0.0676067
Type I Mucolipidosis	0.386897	0.168236	0.58925	0.75321	0.54842
Neuraminidase 1 deficiency	0.0321233	0.379169	0.629815	0.496813	0.774962
Niemann-Pick Disease, Type B	0.625254	0.144775	0.688314	0.43251	0.132033
Gaucher Disease, Type 2 (disorder)	0.889916	0.288695	0.798411	0.452806	0.974436
Infection in children	0.917508	0.374442	0.903721	0.265654	0.625243
Restless Legs Syndrome	0.0926865	0.608141	0.00099468	0.534946	0.414071
Cytochrome-c Oxidase Deficiency	0.613025	0.283015	0.43195	0.676917	0.170719
Multi-core congenital myopathy	0.00677458	0.821441	0.913737	0.979802	0.589698
Myotubular (centronuclear) myopathy	0.223711	0.467173	0.667397	0.613759	0.477529
Choroidal and/or chorioretinal disorder	0.536432	0.768794	0.155282	0.534268	0.489371
Choroidal sclerosis	0.214522	0.514639	0.47113	0.182081	0.587322
Chorioretinal degeneration	0.749438	0.532871	0.145194	0.416123	0.00573482
Oculomotor Nerve Paralysis	0.303218	0.752677	0.575383	0.32348	0.585584
Low Grade Sarcoma	0.491827	0.408362	0.295231	0.947184	0.0189174
Globe retraction and deviation on adduction	0.234694	0.199655	0.954239	0.688577	0.0299126
Acute flaccid paralysis	0.230986	0.534929	0.496906	0.0801207	0.900321
Abnormal vertebral segmentation and fusion	0.0287782	0.501948	0.055223	0.0480188	0.367753
Limited eye motility from Duane anomaly	0.234694	0.199655	0.954239	0.688577	0.0299126
Nonproliferative diabetic retinopathy	0.198388	0.470845	0.21286	0.847781	0.794948
Hepatosplenic T-cell lymphoma	0.727293	0.179555	0.577639	0.661315	0.350862
Acantholysis	0.297797	0.163223	0.503637	0.966848	0.772082
Neurogenic Urinary Bladder	0.213839	0.268239	0.497886	0.739709	0.243111
Chediak-Higashi Syndrome	0.983265	0.0247201	0.695901	0.778823	0.33509
Onychomycosis	0.172155	0.886074	0.0879205	0.888652	0.646151
Piebaldism	0.705734	0.269182	0.0748574	0.519967	0.512808
Cranial nerve palsies	0.70817	0.229055	0.893282	0.754951	0.520199
Pigmentary iris degeneration	0.0228855	0.0306299	0.00161608	0.511095	0.0192287
White hair	0.750156	0.0407277	0.237092	0.810074	0.404922
aspirin sensitivity	0.358622	0.530826	0.807076	0.556886	0.624463
Macular hypoplasia	0.662118	0.748538	0.624549	0.267851	0.522879
Generalized hypopigmentation	0.757315	0.420564	0.072247	0.408256	0.738296
Giant melanosomes in melanocytes	0.50713	0.0554784	0.204381	0.453968	0.56823
Abnormality of multiple cell lineages in the bone marrow	0.780785	0.785579	0.966834	0.307654	0.347218
Urinary Bladder Diseases	0.0246362	0.391685	0.714726	0.117307	0.025519
Aplasia/Hypoplasia of the lungs	0.188784	0.553291	0.939916	0.941387	0.523764
Catatonia	0.0472784	0.452956	0.197934	0.196786	0.693402
Akinesia	0.0923562	0.457477	0.575337	0.0718265	0.243428
Aplasia of muscle	0.0398897	0.096856	0.270489	0.025537	0.768153
Hydrops Fetalis, Non-Immune	0.193255	0.070492	0.749387	0.162767	0.285748
Congenital Myasthenic Syndromes, Postsynaptic	0.0659049	0.070081	0.506607	0.279961	0.04066
Myasthenic Syndromes, Congenital, Slow Channel	0.187502	0.184574	0.427599	0.36222	0.380475
Pena-Shokeir syndrome type I	0.333898	0.700478	0.872166	0.00478641	0.144871
Vertebral body fusion	0.0816355	0.0607209	0.218778	0.828775	0.397129
Myasthenic Syndrome, Congenital, Fast-Channel	0.38412	0.659334	0.956573	0.756395	0.950378
Fused vertebrae	0.0816355	0.0607209	0.218778	0.828775	0.397129
MULTIPLE PTERYGIUM SYNDROME, LETHAL TYPE	0.315463	0.776604	0.664587	0.00255326	0.167778
Multiple pterygia	0.0649498	0.234634	0.554703	0.107303	0.425598
Early severe fetal akinesia sequence	0.275699	0.475437	0.845456	0.00367286	0.190036
Abnormal cervical curvature	0.055306	0.101998	0.661597	0.190221	0.891322
Hypoplastic heart	0.055306	0.101998	0.661597	0.190221	0.891322
Spinal fusion	0.0192873	0.0262987	0.35951	0.765338	0.530179
Decreased size of nerve terminals	0.650515	0.348673	0.79403	0.466576	0.187633
Epilepsy, Frontal Lobe	0.953783	0.622856	0.372871	0.578587	0.613377
Autosomal Dominant Nocturnal Frontal Lobe Epilepsy	0.98918	0.36987	0.594864	0.584172	0.586195
Serum albumin measurement	0.458675	0.996898	0.0624305	0.303147	0.609022
Frontal Epilepsy, Benign, Childhood	0.966391	0.13596	0.242487	0.920859	0.825918
Epilepsy, Supplementary Motor	0.966391	0.13596	0.242487	0.920859	0.825918
Epilepsy, Cingulate	0.966391	0.13596	0.242487	0.920859	0.825918
Epilepsy, Opercular	0.966391	0.13596	0.242487	0.920859	0.825918
Long Sleeper Syndrome	0.979665	0.382353	0.853316	0.726586	0.933249
Short Sleeper Syndrome	0.678768	0.756575	0.822464	0.670306	0.646969
Sleep-Related Neurogenic Tachypnea	0.979665	0.382353	0.853316	0.726586	0.933249
Subwakefullness Syndrome	0.979665	0.382353	0.853316	0.726586	0.933249
Epilepsy, Anterior Fronto-Polar	0.966391	0.13596	0.242487	0.920859	0.825918
Epilepsy, Orbito-Frontal	0.966391	0.13596	0.242487	0.920859	0.825918
EPILEPSY, BENIGN NEONATAL, 2	0.995775	0.273641	0.180927	0.45333	0.710512
Benign Familial Convulsion	0.995775	0.273641	0.180927	0.45333	0.710512
Sleep Wake Disorders	0.659382	0.719974	0.399774	0.92735	0.304961
SCHIZOPHRENIA 10	0.856836	0.337672	0.294888	0.242228	0.973437
Spina Bifida, Open	0.0439861	0.586098	0.416918	0.209402	0.893167
Myasthenic Syndrome, Congenital, with Facial Dysmorphism, associated with Acetylcholine Receptor Deficiency	0.157934	0.59348	0.520807	0.439163	0.254485
Hypothermia, Accidental	0.758577	0.735938	0.199498	0.0786982	0.608659
Psychological addiction	0.918883	0.868139	0.546691	0.0146869	0.342782
MYASTHENIC SYNDROME, CONGENITAL, ASSOCIATED WITH ACETYLCHOLINE RECEPTOR DEFICIENCY	0.363091	0.222541	0.693782	0.419941	0.282262
Diaphragmatic Eventration	0.232505	0.106252	0.420055	0.942572	0.781488
Vertical Talus	0.131164	0.208183	0.794416	0.84234	0.329411
Multiple pterygium syndrome	0.957515	0.487849	0.349319	0.0245102	0.190035
Congenital anomaly of neck	0.871923	0.550505	0.407283	0.758239	0.677444
Long clavicle	0.0388058	0.608211	0.554344	0.444006	0.44344
Defect of vertebral segmentation	0.893417	0.467974	0.907397	0.0998999	0.125854
Hypoplasia of nipple	0.100481	0.608538	0.349925	0.844627	0.14513
Deformity of neck	0.871923	0.550505	0.407283	0.758239	0.677444
Axillary pterygia	0.232336	0.434216	0.218401	0.088354	0.535409
Rib fusion	0.906895	0.098378	0.646649	0.623939	0.461564
Pterygium, Antecubital	0.310981	0.832785	0.819587	0.438928	0.581179
Popliteal pterygium	0.488125	0.251457	0.972276	0.608831	0.691102
Intercrural pterygium	0.573529	0.0643899	0.668367	0.330701	0.403467
Fused cervical vertebrae	0.0620856	0.375908	0.113264	0.0127907	0.467879
Symphalangism affecting the phalanges of the hand	0.500697	0.387862	0.24451	0.042904	0.296481
Camptodactyly of toe	0.140044	0.426672	0.81342	0.953018	0.016752
Aplasia/Hypoplasia of the skin	0.834688	0.687768	0.768317	0.288783	0.93601
Malformation of the neck	0.871923	0.550505	0.407283	0.758239	0.677444
Hypoplasia of lower limb	0.942464	0.359206	0.498978	0.0104347	0.80307
Hypoplasia involving bones of the upper limbs	0.790612	0.260454	0.615006	0.0330802	0.447459
Absent external genitalia	0.325691	0.00132542	0.0930871	0.342638	0.491095
Aplasia of the sweat glands	0.709102	0.132254	0.964982	0.640505	0.475684
COCOON SYNDROME	0.756209	0.313002	0.696216	0.251081	0.488631
Acute schizophrenia	0.889435	0.445396	0.115266	0.592144	0.0221001
Balo's Concentric Sclerosis	0.306193	0.597515	0.319053	0.471298	0.56694
Filarial Elephantiases	0.867265	0.550712	0.563385	0.101521	0.446513
MYCOBACTERIUM TUBERCULOSIS, SUSCEPTIBILITY TO (finding)	0.485316	0.997521	0.999702	0.40673	0.7306
MYCOBACTERIUM TUBERCULOSIS, PROTECTION AGAINST	0.485316	0.997521	0.999702	0.40673	0.7306
Creatine kinase measurement	0.787584	0.802351	0.794045	0.0423226	0.093735
Hydroa Vacciniforme	0.622377	0.960012	0.802763	0.977523	0.15889
Irregular periods	0.525776	0.646065	0.501823	0.0836792	0.922125
Hypoplasia of teeth	0.846552	0.0962553	0.291199	0.54338	0.284985
Decreased lacrimation	0.95291	0.726612	0.811229	0.700733	0.711331
Abnormal auditory evoked potential	0.737083	0.0376093	0.296891	0.248434	0.287567
Cockayne Syndrome, Type III	0.798293	0.698813	0.896603	0.199831	0.300841
Loss of facial adipose tissue	0.681311	0.213892	0.921865	0.0344079	0.41091
Square pelvis bone	0.798293	0.698813	0.896603	0.199831	0.300841
Patchy demyelination of subcortical white matter	0.798293	0.698813	0.896603	0.199831	0.300841
Severe postnatal growth retardation	0.756161	0.379938	0.536343	0.326308	0.833959
Slender nose	0.763892	0.477744	0.960818	0.723008	0.59631
Ivory epiphyses of the phalanges of the hand	0.782815	0.421044	0.52498	0.12365	0.0733525
Increased cellular sensitivity to UV light	0.456236	0.91734	0.29973	0.30511	0.0326916
Progeroid facial appearance	0.809048	0.608585	0.585032	0.0904328	0.842649
CRANIOSYNOSTOSIS, TYPE 2	0.584704	0.838391	0.834663	0.813494	0.8725
Hypoplastic pelvis	0.811927	0.550551	0.947475	0.341237	0.883132
Peripheral dysmyelination	0.838109	0.901628	0.920963	0.120362	0.292394
Benign neoplasm of prostate	0.467444	0.0195244	0.458626	0.626118	0.868358
Decreased serum ceruloplasmin	0.706281	0.547014	0.135723	0.382329	0.0414334
Abnormality of the intestine	0.662258	0.158576	0.176865	0.0521645	0.0597831
Myotonia Congenita	0.107584	0.250453	0.315814	0.362075	0.787781
Deaf-Blind Disorders	0.324586	0.424425	0.421383	0.0106578	0.214933
Pain in limb	0.545272	0.528635	0.621804	0.325026	0.787169
Myotonia Levior	0.077375	0.868687	0.314082	0.591635	0.10095
Writer's cramp neurosis	0.879984	0.319047	0.950804	0.160454	0.705132
Myotonic Disorders	0.235012	0.0475066	0.385287	0.510741	0.649062
Becker Generalized Myotonia	0.077375	0.868687	0.314082	0.591635	0.10095
Non dystrophic myotonia	0.00941036	0.64872	0.0784356	0.959511	0.530466
Muscle hypertrophy of the lower extremities	0.223783	0.110895	0.306971	0.276065	0.833027
Potassium aggravated myotonia	0.296945	0.236203	0.394815	0.824424	0.914261
Hyperaldosteronism, Familial, Type II	0.735345	0.745181	0.0500897	0.936226	0.136199
MEGALENCEPHALIC LEUKOENCEPHALOPATHY WITH SUBCORTICAL CYSTS	0.845931	0.870575	0.439658	0.154698	0.0622343
Adult Neuronal Ceroid Lipofuscinosis	0.954281	0.766871	0.683926	0.706304	0.019341
Chronic pelvic pain of female	0.0519868	0.417112	0.59927	0.261793	0.919247
MENTAL RETARDATION, X-LINKED 15	0.407228	0.727876	0.954383	0.12126	0.265215
MENTAL RETARDATION, X-LINKED 49	0.407228	0.727876	0.954383	0.12126	0.265215
Microscopic hematuria	0.131639	0.579492	0.524609	0.0012132	0.878827
Sparse bone trabeculae	0.398977	0.535432	0.865338	0.540726	0.756148
Bulging epiphyses	0.398977	0.535432	0.865338	0.540726	0.756148
Increased serum 1,25-dihydroxyvitamin D3	0.500194	0.486641	0.869258	0.372892	0.927906
Tibial bowing	0.0717461	0.665756	0.158628	0.145677	0.890604
Enlargement of the wrists	0.723422	0.553221	0.440764	0.13755	0.545925
Enlargement of the ankles	0.398977	0.535432	0.865338	0.540726	0.756148
Low-molecular-weight proteinuria	0.533281	0.86751	0.598201	0.00652236	0.0173307
Dent Disease 2	0.480212	0.984279	0.0831921	0.0599635	0.0326537
Hypophosphatemic Rickets, X-Linked Recessive	0.521047	0.362769	0.202075	0.356824	0.160466
Renal phosphate wasting	0.582366	0.5341	0.0437715	0.0716212	0.644694
Dent disease 1	0.480212	0.984279	0.0831921	0.0599635	0.0326537
Tubular atrophy	0.393389	0.0306478	0.559079	0.0131844	0.953454
Femoral bowing	0.157161	0.910975	0.574928	0.253194	0.760212
Delayed epiphyseal ossification	0.23226	0.130807	0.9588	0.895755	0.660509
Fibular bowing	0.305887	0.381604	0.985894	0.95761	0.493669
Delayed maturation of end part of long bone	0.23226	0.130807	0.9588	0.895755	0.660509
Renal glomerular fibrosis	0.0661287	0.74439	0.628459	0.0072252	0.0566695
Chronic rhinitis	0.256837	0.352096	0.168209	0.99278	0.965807
Facial paralysis	0.610615	0.0325314	0.0185436	0.652315	0.14033
Fractures of the long bones	0.0978009	0.900228	0.428167	0.727953	0.424854
Opsoclonus	0.806706	0.0198179	0.102369	0.495557	0.68941
Osteopetrosis - intermediate type	0.585337	0.144938	0.438919	0.131659	0.370522
Osteomyelitis of mandible	0.812478	0.0377026	0.0220296	0.940104	0.885094
Generalized osteosclerosis	0.0375582	0.0325412	0.6098	0.224572	0.232458
Osteopetrosis, mild autosomal recessive form	0.507469	0.684482	0.0140064	0.970459	0.375896
Osteopetrosis, Autosomal Recessive 6	0.585337	0.144938	0.438919	0.131659	0.370522
Osteopetrosis Autosomal Dominant Type 2	0.669031	0.0631778	0.668863	0.572402	0.455797
Congenital Osteopetrosis	0.687249	0.0264493	0.691386	0.342149	0.914504
Abnormality of hair texture	0.806706	0.0198179	0.102369	0.495557	0.68941
Abnormality of hair consistency	0.806706	0.0198179	0.102369	0.495557	0.68941
Abnormality of hair curl pattern	0.806706	0.0198179	0.102369	0.495557	0.68941
Abnormality of hair volume	0.806706	0.0198179	0.102369	0.495557	0.68941
Autosomal Recessive Osteopetrosis	0.69209	0.0635974	0.272401	0.181402	0.111128
Increased bone density in skeletal bones	0.0375582	0.0325412	0.6098	0.224572	0.232458
Hypochloremia (disorder)	0.782535	0.164714	0.829863	0.527492	0.850042
Serum chloride level decreased (finding)	0.782535	0.164714	0.829863	0.527492	0.850042
Increased urinary potassium	0.671432	0.178977	0.293113	0.858251	0.658325
Hyperchloriduria	0.671432	0.178977	0.293113	0.858251	0.658325
Fetal polyuria	0.253328	0.00393913	0.0538244	0.32343	0.231063
Increased circulating renin level	0.207366	0.0101704	0.409702	0.108376	0.78937
Hypokalemic metabolic alkalosis	0.959775	0.113209	0.778366	0.0105985	0.603973
Bartter syndrome, type 3	0.0449618	0.0426503	0.22689	0.576237	0.375773
Hyperactive renin-angiotensin system	0.736491	0.674273	0.685322	0.414279	0.675202
Renal potassium wasting	0.207366	0.0101704	0.409702	0.108376	0.78937
Increased plasma renin activity	0.736491	0.674273	0.685322	0.414279	0.675202
Atrophy of prostate	0.584289	0.370865	0.638918	0.719321	0.640349
Fleck corneal dystrophy	0.343097	0.334704	0.56354	0.916457	0.206001
PERIODONTITIS, LOCALIZED AGGRESSIVE	0.949675	0.547148	0.961369	0.96914	0.0996161
Dementia, familial Danish	0.58166	0.342249	0.252101	0.953362	0.0754408
Contractures of the large joints	0.397771	0.889991	0.483574	0.023156	0.727049
Horizontal Nystagmus	0.202156	0.571217	0.892731	0.897741	0.600423
Scanning speech	0.887452	0.726464	0.779307	0.878966	0.0842488
Explosive speech	0.887452	0.726464	0.779307	0.878966	0.0842488
Decreased vibratory sense	0.874352	0.150212	0.294381	0.361236	0.843463
Ceroid Lipofuscinosis, Neuronal, Parry Type	0.821786	0.249527	0.292583	0.734115	0.0171453
Dysmetric saccades	0.481412	0.422543	0.238125	0.596482	0.997506
Curvilinear intracellular accumulation of autofluorescent lipopigment storage material	0.0513566	0.101492	0.267811	0.877424	0.0237029
Progressive gait ataxia	0.475644	0.80415	0.312545	0.121466	0.977388
HOYERAAL-HREIDARSSON SYNDROME	0.490654	0.199432	0.0331733	0.709483	0.774263
Undetectable electroretinogram	0.480878	0.00322399	0.00362576	0.674216	0.0079418
Increased extraneuronal autofluorescent lipopigment	0.696374	0.40642	0.893193	0.011008	0.427021
CEROID LIPOFUSCINOSIS, NEURONAL, 2	0.997881	0.732758	0.241658	0.302567	0.141457
Neuronal lipopigments	0.659795	0.490848	0.177588	0.875434	0.0429925
Abnormal nervous system electrophysiology	0.00629551	0.152707	0.188794	0.880544	0.0645474
Increased neuronal autofluorescent lipopigment	0.659795	0.490848	0.177588	0.875434	0.0429925
Alkalemia	0.939042	0.458752	0.95344	0.670193	0.869753
Concentric hypertrophic cardiomyopathy	0.626417	0.527087	0.431872	0.727174	0.459854
Cerebellar signs	0.713217	0.172852	0.61722	0.537001	0.426036
Fingerprint intracellular accumulation of autofluorescent lipopigment storage material	0.34307	0.0996706	0.290501	0.889924	0.216418
Abnormality of the cerebellum	0.713217	0.172852	0.61722	0.537001	0.426036
CEROID LIPOFUSCINOSIS, NEURONAL, 8	0.100872	0.6274	0.559472	0.590659	0.063642
CEROID LIPOFUSCINOSIS, NEURONAL, 5	0.739462	0.224956	0.576694	0.185809	0.0110419
Rectilinear intracellular accumulation of autofluorescent lipopigment storage material	0.0872155	0.269791	0.211841	0.670245	0.264467
Northern epilepsy syndrome	0.368561	0.413833	0.571493	0.909745	0.0814054
CEROID LIPOFUSCINOSIS, NEURONAL, 6	0.0516341	0.284669	0.0261069	0.500736	0.00883067
Motor deterioration	0.254525	0.229511	0.0998123	0.0645092	0.512125
Retinal Dysplasia	0.8054	0.00238132	0.265907	0.668167	0.311505
STOMATOCYTOSIS I	0.260502	0.170703	0.732647	0.710475	0.522538
MiT family translocation renal cell carcinoma	0.878449	0.347062	0.3027	0.841343	0.722188
Exercise-induced hyperinsulinism	0.472646	0.191136	0.249723	0.68868	0.785997
Invasive Candidiasis	0.46983	0.851271	0.423703	0.63972	0.960054
Respiratory Hypersensitivity	0.157918	0.0702855	0.425147	0.94222	0.235505
Eczema, Infantile	0.1047	0.83153	0.416813	0.320169	0.545482
Asthmatic pulmonary eosinophilia	0.911266	0.944196	0.963549	0.657807	0.538914
Idiopathic retroperitoneal fibrosis	0.752051	0.606862	0.45166	0.907633	0.103525
Pleurisy	0.211101	0.977041	0.547731	0.540343	0.316144
Opsoclonus-Myoclonus Syndrome	0.501753	0.490072	0.210202	0.538122	0.698814
Refractory Neoplasm	0.0988754	0.881466	0.60199	0.596553	0.819887
Brucellosis	0.000315475	0.435592	0.0554871	0.493452	0.0882703
Tick-Borne Encephalitis	0.700602	0.134532	0.790455	0.541531	0.126351
Hemorrhagic Fever, Crimean	0.763501	0.517817	0.960724	0.57234	0.299156
Chronic periaortitis	0.484978	0.800858	0.314912	0.188352	0.301085
Periapical Granuloma	0.147644	0.949044	0.129682	0.0474253	0.957902
Smallpox	0.098983	0.679257	0.755695	0.226874	0.167277
Ocular Toxoplasmosis	0.228544	0.563059	0.325009	0.573096	0.0426415
West Nile Fever	0.0911961	0.877897	0.436121	0.256721	0.484741
Yellow Fever	0.365647	0.594546	0.849948	0.79601	0.308006
Infections specific to perinatal period	0.5905	0.445143	0.981225	0.762659	0.319249
pediatric AIDS	0.608545	0.215203	0.661029	0.66369	0.920411
Chronic Chagas' disease	0.307108	0.622536	0.563675	0.0175632	0.0123832
Multifocal motor neuropathy	0.361446	0.650244	0.791426	0.13743	0.255689
Infective vaginitis	0.465362	0.240858	0.218652	0.526732	0.457211
Seropositive rheumatoid arthritis	0.198078	0.167985	0.0427404	0.128935	0.28172
infertility tubal factor	0.0326511	0.718472	0.344745	0.789567	0.0186432
Encephalitis, West Nile Fever	0.0225301	0.348692	0.622993	0.568208	0.716374
Enthesitis-Related Arthritis	0.0140654	0.552368	0.511929	0.0322525	0.205045
AIDS (Disease)	0.596047	0.346941	0.446972	0.490911	0.449831
ROSE Cluster 5	0.617503	0.183362	0.20783	0.9501	0.669
Metastases to adrenals	0.0822099	0.900528	0.305577	0.987405	0.246101
Ileitis	0.385052	0.47052	0.767873	0.293778	0.0602792
Congenital thrombocytopenia	0.510753	0.0714299	0.531209	0.262894	0.414191
knee symptoms	0.0172361	0.503835	0.918909	0.891403	0.0742421
Progression of non-small cell lung cancer	0.225827	0.931689	0.688892	0.662441	0.959803
Radioulnar Synostosis with Amegakaryocytic Thrombocytopenia	0.602084	0.712319	0.975675	0.797237	0.0166403
Molluscum Contagiosum	0.11183	0.56914	0.801434	0.469473	0.172121
POROKERATOSIS, DISSEMINATED SUPERFICIAL ACTINIC, 1	0.603756	0.667321	0.49654	0.198748	0.0753213
anaphylaxis	0.815615	0.872804	0.464868	0.0108884	0.923921
Fanconi Syndrome	0.908393	0.00923461	0.179341	0.973779	0.595338
Obstruction of biliary tree	0.490062	0.371061	0.522725	0.389544	0.204424
Urine color abnormal	0.419007	0.218985	0.679222	0.430557	0.726454
Bone marrow toxicity	0.642963	0.551722	0.572262	0.935851	0.333798
De Toni-Debre-Fanconi Syndrome	0.729787	0.0204906	0.113504	0.950187	0.606187
Abnormality of the gastric mucosa	0.181197	0.757717	0.680654	0.480079	0.570726
Cornea plana	0.902847	0.661588	0.431406	0.21663	0.13894
Liver Abscess	0.821047	0.661953	0.979854	0.00711829	0.790645
Peripheral visual field loss	0.744749	0.0522196	0.315031	0.744858	0.397218
Tunnel visual field constriction	0.826116	0.109734	0.365609	0.814937	0.439325
Progressive retinal atrophy	0.0218602	0.142287	0.149214	0.846842	0.151464
Congenital anosmia	0.335415	0.215906	0.241425	0.550647	0.451131
Hemeralopia	0.00392695	0.337522	0.0649423	0.297947	0.466271
Achromatopsia	0.15001	0.117514	0.0443348	0.497774	0.528256
Color blindness	0.765509	0.991005	0.613343	0.74372	0.478986
Pendular Nystagmus	0.492287	0.000194698	0.00696189	0.729239	0.679154
Achromatopsia 1	0.411958	0.0791445	0.0248003	0.594243	0.525366
Cone dysfunction syndrome	0.651953	0.00229984	0.00667132	0.0338478	0.594375
Dyschromatopsia	0.621441	0.0121232	0.0603346	0.989598	0.885053
Achromatopsia 2	0.900948	0.558513	0.609703	0.853676	0.159278
Progressive cone degeneration	0.427557	0.366098	0.183211	0.499478	0.949312
Nystagmus, continuous pendular	0.330362	0.000462846	0.0105866	0.734518	0.822766
Motion Sickness	0.0554833	0.433293	0.0188996	0.458614	0.393829
Ectopic Pregnancy	0.0520016	0.234925	0.394779	0.650463	0.0217187
Huntington Disease, Late Onset	0.663046	0.515266	0.0861567	0.764686	0.114799
Polysubstance abuse	0.566761	0.577685	0.653872	0.724134	0.131183
Akinetic-Rigid Variant of Huntington Disease	0.663046	0.515266	0.0861567	0.764686	0.114799
Juvenile Huntington Disease	0.663046	0.515266	0.0861567	0.764686	0.114799
Addicted to cocaine	0.32737	0.593971	0.286787	0.221591	0.372882
Induced hypothermia (finding)	0.238091	0.761313	0.0575562	0.21814	0.987405
Secondary Parkinson Disease	0.551875	0.291542	0.174699	0.864098	0.0898234
Cancer Pain	0.948434	0.472421	0.0418502	0.222144	0.0191167
Parkinson Disease, Secondary Vascular	0.551875	0.291542	0.174699	0.864098	0.0898234
Atherosclerotic Parkinsonism	0.551875	0.291542	0.174699	0.864098	0.0898234
LEPTIN DEFICIENCY OR DYSFUNCTION	0.160497	0.288859	0.441613	0.650557	0.365299
Crisponi syndrome	0.909916	0.297587	0.0219486	0.452589	0.585489
Overlapping fingers	0.972248	0.157843	0.735345	0.239319	0.24853
Oval face	0.0459376	0.649332	0.446761	0.627624	0.063437
Progressive cone-rod dystrophy	0.91636	0.345839	0.179889	0.693895	0.960942
Breech Presentation	0.0315811	0.0255994	0.61706	0.0801975	0.375355
Dental Calculus	0.867618	0.409975	0.661836	0.00284058	0.721323
Hernia, Femoral	0.933021	0.0122446	0.853985	0.0643944	0.950421
Hyperesthesia	0.38967	0.876781	0.865225	0.896015	0.657722
Lobstein Disease	0.0678245	0.0634279	0.231788	0.212109	0.770367
Tennis Elbow	0.10879	0.142969	0.217799	0.267207	0.919797
Bilateral congenital dislocation of hip	0.268346	0.0210121	0.978596	0.67376	0.11889
Elastosis perforans serpiginosa	0.197241	0.347411	0.5825	0.938627	0.0746069
Bat ear	0.191217	0.0341053	0.350843	0.493093	0.472956
Ehlers-Danlos syndrome type 1	0.575561	0.631871	0.638036	0.329217	0.987363
Ehlers-Danlos syndrome type 2	0.0835846	0.116788	0.697035	0.337238	0.80455
Ehlers-Danlos Syndrome, Type IV	0.836749	0.571394	0.802216	0.139781	0.913765
Osteogenesis imperfecta, dominant perinatal lethal	0.483476	0.878089	0.411296	0.166035	0.0426289
Osteogenesis imperfecta, recessive perinatal lethal	0.268346	0.0210121	0.978596	0.67376	0.11889
Osteogenesis imperfecta type IV (disorder)	0.00283858	0.344718	0.891916	0.91883	0.0682302
Lipodermatosclerosis	0.219169	0.0646549	0.351828	0.152199	0.484595
Protrusio acetabuli	0.101835	0.0730869	0.381071	0.0539969	0.077756
Hereditary Connective Tissue Disorder	0.251344	0.186056	0.751253	0.0224636	0.88424
Wide cranial sutures	0.290285	0.300855	0.0812746	0.760471	0.214105
Genu recurvatum	0.575821	0.145169	0.75289	0.973005	0.642671
Bowel diverticula	0.513109	0.0365553	0.0722425	0.632019	0.518935
Bowel diverticulosis	0.513109	0.0365553	0.0722425	0.632019	0.518935
Conventional Dermatofibrosarcoma Protuberans	0.423374	0.210597	0.00194124	0.281265	0.291155
Osteogenesis imperfecta, Levin type	0.62311	0.620271	0.940686	0.607557	0.469819
Biconcave flattened vertebrae	0.268346	0.0210121	0.978596	0.67376	0.11889
Femoral bowing present at birth, straightening with time	0.268346	0.0210121	0.978596	0.67376	0.11889
Molluscoid pseudotumors	0.675218	0.308905	0.222014	0.202082	0.707267
Irregularly spaced teeth	0.191217	0.0341053	0.350843	0.493093	0.472956
Neonatal short-limb short stature	0.00967233	0.822686	0.382562	0.224395	0.329691
Bowing of limbs due to multiple fractures	0.156576	0.953133	0.554373	0.581014	0.0240884
Cigarette-paper scars	0.740368	0.52227	0.22493	0.148563	0.660979
Premature birth following premature rupture of fetal membranes	0.191217	0.0341053	0.350843	0.493093	0.472956
Narrow maxilla	0.191217	0.0341053	0.350843	0.493093	0.472956
Multiple prenatal fractures	0.389253	0.870798	0.950295	0.229001	0.956869
Severe generalized osteoporosis	0.268346	0.0210121	0.978596	0.67376	0.11889
Cranial asymmetry	0.573186	0.817764	0.418348	0.30782	0.457347
Wide anterior fontanel	0.321789	0.887509	0.360355	0.234251	0.282345
Craniofacial disproportion	0.577572	0.654934	0.744955	0.704843	0.765137
Osteogenesis Imperfecta, Type V	0.206987	0.211836	0.334933	0.649896	0.235281
Crumpled long bones	0.754292	0.0027124	0.338762	0.170976	0.422675
Mild short stature	0.525033	0.300294	0.261845	0.0685809	0.225943
Metastatic Dermatofibrosarcoma Protuberans	0.423374	0.210597	0.00194124	0.281265	0.291155
Skeletal malocclusion	0.129756	0.0535135	0.124099	0.151356	0.397679
Relative short stature	0.525033	0.300294	0.261845	0.0685809	0.225943
Absent ossification of calvaria	0.268346	0.0210121	0.978596	0.67376	0.11889
Broad long bones	0.0634054	0.0926492	0.589225	0.234465	0.952334
Abnormality of the thorax	0.171097	0.40489	0.323672	0.018738	0.518469
Hyperextensibility of the knee	0.191217	0.0341053	0.350843	0.493093	0.472956
Hyperextensibility at elbow	0.0733154	0.0192413	0.228705	0.39932	0.568924
Ehlers-Danlos syndrome classic type	0.191217	0.0341053	0.350843	0.493093	0.472956
Subcutaneous spheroids	0.191217	0.0341053	0.350843	0.493093	0.472956
Brain and/or spinal cord issue	0.517329	0.977417	0.2897	0.665027	0.24325
Glycogen Storage Disease Type IV	0.38428	0.734371	0.600735	0.422786	0.491271
Scheuermann's Disease	0.135445	0.400159	0.871074	0.615561	0.318067
Arachnoid Cysts	0.177815	0.392995	0.318205	0.774245	0.928796
Generalized morphea	0.796991	0.326543	0.469157	0.682253	0.560526
Hypochondrogenesis	0.357608	0.645725	0.123871	0.975515	0.844548
Subcutaneous hemorrhage	0.0108482	0.0708978	0.834928	0.0666602	0.995245
Ehlers-Danlos syndrome, cardiac valvular form	0.420658	0.973758	0.738968	0.525677	0.153624
Calcaneovalgus deformity	0.842111	0.63812	0.995069	0.62983	0.692506
EHLERS-DANLOS SYNDROME, DERMATOSPARAXIS TYPE	0.179591	0.487776	0.804497	0.531021	0.961205
Femur Head Necrosis	0.0910454	0.838699	0.971961	0.083914	0.825388
Jaw Abnormalities	0.993237	0.641887	0.576772	0.323707	0.911909
Neck stiffness	0.727611	0.69869	0.270133	0.874264	0.762859
Vitreous degeneration	0.922806	0.516451	0.692846	0.720954	0.868019
Short extremities	0.772621	0.442903	0.807191	0.0766091	0.725111
Hearing problem	0.233737	0.7579	0.871547	0.953629	0.863876
Narrowing of intervertebral disc space	0.658843	0.466127	0.305447	0.583475	0.855903
Spade-like hand	0.557172	0.442439	0.16832	0.718298	0.982862
Stickler syndrome (disorder)	0.0534373	0.379204	0.229161	0.0169536	0.913476
Trichorhinophalangeal syndrome	0.0192694	0.443375	0.111788	0.572355	0.496986
Kniest dysplasia	0.924601	0.356964	0.170886	0.275409	0.732281
Vitreoretinal degeneration	0.211196	0.832935	0.0236124	0.945816	0.0902015
Congenital hypoplasia of femur	0.477597	0.421127	0.174127	0.336309	0.30817
Synovial Hypertrophy	0.0572718	0.915874	0.404389	0.228698	0.660303
Schmorl's nodes	0.00374661	0.585237	0.739178	0.0707006	0.871021
Arthritis by pattern of joint involvement	0.155736	0.42932	0.0976948	0.0617135	0.623779
Spondylometaphyseal dysplasia, 'corner fracture' type	0.0605133	0.179635	0.14802	0.0649865	0.173859
Aseptic Necrosis of Femur Head	0.0910454	0.838699	0.971961	0.083914	0.825388
Disproportionate short stature	0.378442	0.628085	0.351725	0.591787	0.0462802
Tracheomalacia	0.791593	0.783882	0.870769	0.717116	0.0020442
Hip Dysplasia	0.815701	0.060402	0.592331	0.0173365	0.566647
Claudication (finding)	0.954811	0.606861	0.911544	0.239416	0.976522
Coronal cleft vertebrae	0.921843	0.504044	0.649193	0.274796	0.00663864
Short distal phalanx of the 5th finger	0.387689	0.304097	0.0856527	0.479396	0.702801
Narrow iliac wings	0.457586	0.972248	0.971116	0.00721679	0.445915
Hyaloideoretinal degeneration of Wagner	0.987616	0.460181	0.79825	0.146207	0.361791
Abnormality of the carpal bones	0.265408	0.514563	0.987519	0.832409	0.793813
Pugilistic facies	0.347267	0.0419828	0.968359	0.0349668	0.906563
Short stature, severe disproportionate	0.464311	0.500199	0.14858	0.637797	0.0884013
C1-C2 subluxation	0.932404	0.312741	0.78251	0.129318	0.322784
Pierre Robin syndrome with fetal chondrodysplasia	0.103169	0.761341	0.087844	0.248756	0.301596
Limited elbow movement	0.553063	0.225979	0.827575	0.617086	0.347604
Severe platyspondyly	0.459636	0.450189	0.0990331	0.218393	0.546601
Limited hip movement	0.288336	0.377096	0.758241	0.350067	0.219275
Megaepiphyseal dwarfism	0.222138	0.385529	0.148563	0.302333	0.0164
Shortening of all middle phalanges of the fingers	0.713144	0.654819	0.259608	0.15765	0.352854
Anisospondyly	0.0392766	0.840641	0.959374	0.165998	0.990507
RETINAL NONATTACHMENT, NONSYNDROMIC CONGENITAL	0.649807	0.839578	0.198778	0.790587	0.294573
Flattened epiphysis	0.805657	0.0413205	0.736616	0.179649	0.709824
Enlarged joints	0.550158	0.226369	0.523983	0.210334	0.783813
Prominent interphalangeal joints	0.787136	0.879236	0.101092	0.629097	0.737963
Large tarsal bones	0.222138	0.385529	0.148563	0.302333	0.0164
Hypoplastic ischia	0.558781	0.214545	0.363317	0.310654	0.243185
BRACHYDACTYLY, TYPE E1	0.0822123	0.0641759	0.825085	0.782304	0.279955
Narrow femoral neck	0.620051	0.680942	0.367647	0.445908	0.841384
Hypoplastic pubic bone	0.405623	0.0201918	0.266383	0.11809	0.689815
Osteophyte	0.696673	0.627085	0.597847	0.311117	0.134066
Club-shaped proximal femur	0.361208	0.600555	0.935965	0.0223976	0.150865
Dumbbell-shaped long bone	0.15036	0.349953	0.602085	0.495847	0.180945
Prominent joints	0.550158	0.226369	0.523983	0.210334	0.783813
Horizontal ribs	0.0722023	0.178174	0.24294	0.122816	0.330974
Acetabular spurs	0.401511	0.0888817	0.24066	0.366762	0.0562189
Mild neurosensory hearing impairment	0.222138	0.385529	0.148563	0.302333	0.0164
Lethal skeletal dysplasia	0.491738	0.892468	0.430473	0.888111	0.927735
Cartilage destruction	0.231888	0.744075	0.327421	0.0916631	0.270936
Submucous cleft soft palate	0.222138	0.385529	0.148563	0.302333	0.0164
Aplasia/Hypoplasia of the capital femoral epiphysis	0.222138	0.385529	0.148563	0.302333	0.0164
Abnormality of the vitreous humor	0.191946	0.414285	0.953601	0.429553	0.332014
Abnormality of ulnar metaphysis	0.852754	0.728366	0.550952	0.223743	0.711127
Abnormal enchondral ossification	0.872712	0.337343	0.0256127	0.29248	0.93759
AVASCULAR NECROSIS OF FEMORAL HEAD, PRIMARY, 2	0.0166051	0.576294	0.176073	0.00502381	0.178131
Otospondylomegaepiphyseal dysplasia	0.222138	0.385529	0.148563	0.302333	0.0164
Melorheostosis	0.854119	0.980506	0.636735	0.621862	0.923389
Spontaneous pneumothorax	0.328913	0.949707	0.19779	0.632344	0.475445
Ehlers-Danlos syndrome, type 3 (disorder)	0.298566	0.576163	0.437453	0.205376	0.178621
Connective tissue nevus, NOS	0.63799	0.00664428	0.894464	0.781787	0.954032
Arterial aneurysm	0.142321	0.0272093	0.471092	0.571165	0.599378
Loss of scalp hair	0.593531	0.378629	0.222871	0.0218232	0.135659
Vascular rupture	0.387232	0.189502	0.886115	0.511394	0.83705
Endogenous Hyperinsulinism	0.908156	0.953239	0.214129	0.705697	0.149692
Exogenous Hyperinsulinism	0.908156	0.953239	0.214129	0.705697	0.149692
Internal hemorrhage	0.589379	0.843915	0.637312	0.584338	0.140405
Diverticulosis	0.645385	0.313572	0.222536	0.376866	0.0772604
Dermal translucency	0.242768	0.955183	0.943758	0.499741	0.110101
Absence of scalp hair	0.593531	0.378629	0.222871	0.0218232	0.135659
Aplasia/Hypoplasia of the earlobes	0.729273	0.786582	0.84515	0.931655	0.239851
Premature delivery because of cervical insufficiency or membrane fragility	0.429803	0.684669	0.992183	0.423308	0.407001
Arteriovenous fistulas of celiac and mesenteric vessels	0.617766	0.882576	0.678794	0.41152	0.122346
ANEURYSM, INTRACRANIAL BERRY, 1 (disorder)	0.51655	0.806125	0.123773	0.0938605	0.989011
Saccular Aneurysm	0.757552	0.562329	0.198812	0.185244	0.314839
Gastrointestinal infarctions	0.589379	0.843915	0.637312	0.584338	0.140405
Visual field defects	0.672256	0.790605	0.713452	0.847571	0.0524386
Abnormality of the urinary system	0.13939	0.78622	0.91541	0.442682	0.914923
Peripheral arteriovenous fistula	0.323496	0.942204	0.508059	0.990696	0.0582013
Abnormality of circle of Willis	0.560417	0.936123	0.231935	0.200184	0.565844
Abnormality of oral frenula	0.555948	0.180908	0.0359715	0.730603	0.430356
Plaque build-up in arteries	0.4645	0.578545	0.290025	0.260296	0.681049
Excessive sputum secretion	0.419082	0.665585	0.33332	0.466372	0.0953298
Scotoma	0.114769	0.441584	0.0974232	0.448087	0.0681621
MELAS Syndrome	0.701054	0.758527	0.954192	0.323983	0.157775
Walker-Warburg congenital muscular dystrophy	0.222051	0.199825	0.118555	0.724219	0.473243
Schizencephaly	0.770556	0.194652	0.0996587	0.759843	0.442949
Irido-corneal dysgenesis	0.202611	0.39812	0.425778	0.500283	0.640799
Quadriparesis	0.110304	0.0143869	0.914375	0.433833	0.841722
Retinal blind spot	0.114769	0.441584	0.0974232	0.448087	0.0681621
Supraventricular arrhythmia	0.714941	0.747151	0.302325	0.266736	0.56263
Absence of septum pellucidum	0.240005	0.867316	0.817442	0.745973	0.193326
Multiple renal cysts	0.395672	0.507615	0.847484	0.907851	0.0836729
Muscle eye brain disease	0.433219	0.307421	0.171993	0.919886	0.517039
Familial hematuria	0.435211	0.470913	0.105768	0.0277644	0.286473
Cerebral Autosomal Recessive Arteriopathy with Subcortical Infarcts and Leukoencephalopathy	0.808463	0.415157	0.489739	0.881884	0.932084
Retinal arteriolar tortuosity	0.120108	0.696083	0.0028453	0.565104	0.372923
Retinal vascular tortuosity	0.563693	0.0375869	0.554522	0.123333	0.22044
PORENCEPHALY, FAMILIAL	0.0369749	0.246802	0.57684	0.363216	0.581779
Familial schizencephaly	0.757931	0.516681	0.228841	0.712453	0.371052
MUSCULAR DYSTROPHY-DYSTROGLYCANOPATHY (CONGENITAL WITH BRAIN AND EYE ANOMALIES), TYPE A, 3	0.36347	0.225527	0.997542	0.454479	0.591601
Post-traumatic Porencephaly	0.0369749	0.246802	0.57684	0.363216	0.581779
Abnormal levels of creatine kinase in blood	0.369211	0.0342826	0.243697	0.478081	0.524638
Abnormal aldolase level	0.369211	0.0342826	0.243697	0.478081	0.524638
Chorioretinal dysplasia	0.717177	0.0922072	0.19232	0.228857	0.537168
Aplasia/Hypoplasia involving the skeletal musculature	0.575786	0.0146202	0.139858	0.496569	0.205928
Tumour budding	0.306986	0.0362546	0.219457	0.426785	0.382881
Abnormal lactate dehydrogenase activity	0.530487	0.0731698	0.471481	0.624726	0.0679418
Metatarsal Valgus	0.369211	0.0342826	0.243697	0.478081	0.524638
Developmental Porencephaly	0.0369749	0.246802	0.57684	0.363216	0.581779
Hereditary nephritis	0.777483	0.100209	0.125837	0.751544	0.4589
Rapidly progressive glomerulonephritis	0.0972086	0.965338	0.71925	0.178301	0.851084
Benign hematuria	0.476914	0.0409012	0.0915151	0.0596963	0.266881
Lenticonus	0.762129	0.0145079	0.381881	0.234264	0.810839
Hematuria, Benign Familial	0.682949	0.00144402	0.132522	0.0441087	0.375207
Polymorphous corneal dystrophy	0.838982	0.145797	0.547631	0.333419	0.618108
Anterior lenticonus	0.682949	0.00144402	0.132522	0.0441087	0.375207
Thin basement membrane disease	0.42389	0.0260219	0.0442112	0.0713823	0.162987
Thickening of glomerular basement membrane	0.42567	0.188201	0.930946	0.00831961	0.16457
Chandler syndrome	0.704646	0.240906	0.882259	0.421978	0.400971
Alport Syndrome, Autosomal Dominant	0.783972	0.133812	0.035469	0.112262	0.200445
Alport Syndrome, Autosomal Recessive	0.67767	0.540483	0.0172974	0.0244833	0.301788
Pierson syndrome	0.702698	0.83884	0.920281	0.773255	0.889578
CORNEAL ENDOTHELIAL DYSTROPHY 2	0.704646	0.240906	0.882259	0.421978	0.400971
Alport syndrome, dominant type	0.476914	0.0409012	0.0915151	0.0596963	0.266881
Alport syndrome, recessive type	0.476914	0.0409012	0.0915151	0.0596963	0.266881
Hemorrhagic hereditary nephritis	0.843929	0.408208	0.125552	0.380833	0.326578
Diffuse glomerular basement membrane lamellation	0.682949	0.00144402	0.132522	0.0441087	0.375207
Leiomyomatosis, esophageal and vulval, with nephropathy	0.417065	0.385606	0.671269	0.149221	0.332459
Chronic idiopathic pulmonary fibrosis	0.473709	0.28872	0.663672	0.948812	0.131603
High-frequency sensorineural hearing impairment	0.11295	0.838143	0.119505	0.347964	0.4641
Diffuse leiomyomatosis	0.417065	0.385606	0.671269	0.149221	0.332459
Leiomyoma of esophagus	0.1328	0.794407	0.781549	0.988525	0.370688
Cochlear malformation	0.628651	0.928628	0.468452	0.944413	0.330927
Congenital kyphoscoliosis	0.286908	0.0781084	0.57171	0.555744	0.711505
Acquired Kyphoscoliosis	0.204958	0.103375	0.60489	0.206824	0.599454
Floppy	0.341425	0.114383	0.60584	0.580051	0.836335
Bilateral talipes equinovarus	0.315955	0.056487	0.898154	0.468688	0.633192
Phrynoderma	0.00779293	0.763207	0.339434	0.576131	0.40335
Diaphragmatic paresis	0.0542893	0.614976	0.0887418	0.603128	0.568896
Recurrent chest infections	0.141096	0.419032	0.0426013	0.0146866	0.482981
Ankle contracture	0.186876	0.358677	0.0148695	0.776202	0.979043
Nocturnal hypoventilation	0.0744534	0.385913	0.00642071	0.796255	0.856033
Hyperextensibility at wrists	0.0818533	0.447373	0.145184	0.437513	0.81724
Increased laxity of ankles	0.0790936	0.362062	0.0358671	0.499316	0.784114
Increased laxity of fingers	0.0818533	0.447373	0.145184	0.437513	0.81724
Long toe	0.032566	0.246927	0.130536	0.331934	0.748069
Adducted thumb	0.917936	0.785547	0.106089	0.428428	0.611268
Diminished diaphragmatic motion	0.0542893	0.614976	0.0887418	0.603128	0.568896
Increased endomysial connective tissue	0.115594	0.408519	0.421095	0.228277	0.830283
Ecthyma, Contagious	0.11085	0.479133	0.0873904	0.817658	0.728824
Thoracolumbar scoliosis	0.16398	0.643589	0.171818	0.421434	0.595465
Hyperextensible hand joints	0.29668	0.812914	0.414518	0.679946	0.84179
Restricted neck movement due to contractures	0.448136	0.45534	0.76265	0.280019	0.920373
Autosomal Dominant Emery-Dreifuss Muscular Dystrophy (disorder)	0.294729	0.994745	0.883296	0.69799	0.977599
Laryngeal dystonia	0.869055	0.377087	0.24492	0.613547	0.981821
Oromandibular dystonia	0.641011	0.984127	0.571249	0.752304	0.95171
Bulla	0.43777	0.40646	0.612618	0.0802048	0.907707
Cheilitis	0.477518	0.167235	0.850281	0.0349042	0.747554
Cicatrization	0.653716	0.46573	0.304186	0.0304806	0.464149
Esophageal Stenosis	0.324734	0.732959	0.529454	0.193189	0.580218
Microglossia	0.146885	0.964392	0.333485	0.268261	0.288577
Ankyloglossia	0.4065	0.152663	0.880021	0.0307833	0.339153
Larsen syndrome	0.618535	0.853655	0.248584	0.0613071	0.653302
Atrophy of tongue	0.0141048	0.189768	0.95009	0.469303	0.995329
Congenital scar	0.410783	0.725105	0.59426	0.759833	0.121302
Milium Cyst	0.338719	0.35284	0.0664811	0.882572	0.124042
Wasting of tongue	0.0141048	0.189768	0.95009	0.469303	0.995329
Nail absent (finding)	0.481338	0.539321	0.0597442	0.666759	0.526638
Oral mucosal blisters	0.187186	0.678612	0.595411	0.865535	0.0306178
Abnormality of the vagina	0.379702	0.726148	0.926254	0.369091	0.988909
Mitten deformity	0.521422	0.322958	0.199224	0.306882	0.481344
Congenital localized absence of skin	0.310909	0.0810553	0.869349	0.260726	0.278181
Epidermolysis Bullosa Dystrophica, Autosomal Recessive, Localisata Variant	0.53229	0.81057	0.625368	0.301752	0.512709
Epidermolysis Bullosa Dystrophica Inversa, Autosomal Recessive	0.53229	0.81057	0.625368	0.301752	0.512709
Larsen syndrome, dominant type	0.486128	0.999677	0.700814	0.286034	0.486733
Scarring alopecia of scalp	0.0455991	0.757339	0.756747	0.692913	0.0417734
Skin Vesicle	0.26054	0.839959	0.0766657	0.245662	0.49016
Abnormality of nail of toe	0.386098	0.00103551	0.256786	0.77559	0.525517
Palmoplantar blistering	0.116822	0.542347	0.0991025	0.061858	0.86563
Late-onset muscular dystrophy	0.0538893	0.905891	0.557405	0.660012	0.0382945
Abnormality of the anus	0.619031	0.319437	0.516246	0.0361061	0.368182
Red and sore lips	0.950214	0.09293	0.738624	0.061816	0.81006
Loss of eyelashes	0.528485	0.802031	0.748355	0.207234	0.496497
Corneal guttata	0.269712	0.929783	0.944436	0.662227	0.896964
Congenital hereditary endothelial dystrophy	0.358607	0.167679	0.45904	0.0808474	0.924776
Corneal dystrophy, Fuchs' endothelial, 1	0.387183	0.444982	0.268298	0.854072	0.775892
Hip pain	0.0851986	0.581432	0.231952	0.928521	0.79726
Serous retinal detachment	0.689803	0.452562	0.775695	0.14133	0.924609
Homozygous alpha thalassemia	0.663811	0.906757	0.896657	0.882719	0.963586
Degenerative vitreoretinopathy	0.0275974	0.644868	0.444697	0.0631381	0.950302
Irregular epiphyses	0.256043	0.895281	0.764838	0.628652	0.340257
Small epiphyses	0.784954	0.327374	0.657725	0.386431	0.991018
Irregular distal femoral epiphysis	0.174111	0.44211	0.574654	0.425745	0.389128
Degeneration of lumbar intervertebral disc	0.446654	0.996032	0.287524	0.916388	0.59226
Chronic sciatica	0.122004	0.802296	0.200455	0.998338	0.0488439
LUMBAR DISC HERNIATION, SUSCEPTIBILITY TO	0.33562	0.61106	0.880557	0.850521	0.238418
Metaphyseal chondrodysplasia Schmid type	0.208415	0.239436	0.640968	0.559329	0.0158111
Irregular acetabular roof	0.0112976	0.473959	0.599873	0.253239	0.230313
Metaphyseal cupping of proximal phalanges	0.738798	0.516789	0.533211	0.0789924	0.755238
Diaphyseal thickening	0.53623	0.563773	0.135186	0.389214	0.419476
Metaphyseal cupping of metacarpals	0.738798	0.516789	0.533211	0.0789924	0.755238
Abnormality of bone mineral density	0.364934	0.598171	0.700211	0.257107	0.263475
Intervertebral Disk Displacement	0.768255	0.522943	0.44019	0.512305	0.243287
Fibrochondrogenesis	0.229491	0.497138	0.522535	0.679018	0.318736
Congenital keratoglobus	0.917752	0.0051972	0.484486	0.651123	0.664456
Thin clavicle	0.885929	0.251801	0.632691	0.453395	0.982953
Upper airway obstruction	0.638908	0.434947	0.200335	0.716108	0.222583
Corneal diameter increased	0.9182	0.0103624	0.834494	0.758589	0.599248
Macrodontia of permanent maxillary central incisor	0.788603	0.941414	0.358404	0.228725	0.277023
Broad ischia	0.909195	0.412793	0.591319	0.466125	0.745332
Hypoplastic toenails	0.932504	0.66273	0.823583	0.848256	0.10674
Thick upper lip vermilion	0.188318	0.627353	0.583086	0.947352	0.86585
Posterior vertebral hypoplasia	0.693553	0.845205	0.264238	0.392504	0.459097
Hypoplastic fingernail	0.696764	0.347625	0.396671	0.264527	0.856369
STICKLER SYNDROME, TYPE II (disorder)	0.33497	0.667001	0.212554	0.470079	0.658053
Long fingers	0.478133	0.855009	0.146808	0.70542	0.0723491
Bell-shaped thorax	0.485088	0.838361	0.744397	0.623298	0.0136164
Ulnar bowing	0.0301632	0.642127	0.330372	0.863666	0.959639
Abnormal diaphysis morphology	0.41913	0.829683	0.670709	0.554276	0.248064
Periodic Fever, Aphthous Stomatitis, Pharyngitis, Adenitis Syndrome	0.924882	0.433758	0.578916	0.702248	0.928485
Increased size of permanent maxillary central incisor	0.788603	0.941414	0.358404	0.228725	0.277023
Hypertrophy of permanent maxillary central incisor	0.788603	0.941414	0.358404	0.228725	0.277023
Hyperplasia of permanent maxillary central incisor	0.788603	0.941414	0.358404	0.228725	0.277023
USHER SYNDROME, TYPE IIA	0.0332623	0.351058	0.222754	0.983518	0.00665557
DEAFNESS, AUTOSOMAL DOMINANT 1 (disorder)	0.197142	0.552319	0.601504	0.634823	0.204253
Deafness, Autosomal Dominant 13	0.101732	0.274319	0.422978	0.0209377	0.0867016
Grip strength decreased	0.655103	0.789166	0.719021	0.527807	0.581954
BASAL LAMINAR DRUSEN (disorder)	0.417536	0.901515	0.773593	0.689686	0.324965
Epidermolysis Bullosa Progressiva	0.177624	0.170886	0.468509	0.841513	0.210441
Epidermolysis Bullosa Simplex	0.0345839	0.528352	0.962771	0.445885	0.712123
Recurrent erosion of cornea	0.017887	0.851108	0.27124	0.957609	0.781413
Adult junctional epidermolysis bullosa (disorder)	0.177624	0.170886	0.468509	0.841513	0.210441
Congenital leukocyte adherence deficiency	0.677757	0.594248	0.230256	0.23958	0.0761712
Linear IgA Bullous Dermatosis	0.0559028	0.575394	0.318002	0.578804	0.874591
Junctional epidermolysis bullosa mitis	0.0559028	0.575394	0.318002	0.578804	0.874591
Paraneoplastic pemphigus	0.413068	0.0436913	0.273252	0.83036	0.111894
Hyperhidrosis Palmaris Et Plantaris	0.0084273	0.038974	0.422765	0.559508	0.469378
Fingerprints, Absence of	0.556881	0.935371	0.238146	0.713616	0.993565
Epithelial Recurrent Erosion Dystrophy	0.970714	0.323893	0.0966426	0.500616	0.856823
Palmar hyperhidrosis	0.177624	0.170886	0.468509	0.841513	0.210441
Plantar hyperkeratosis	0.105559	0.969671	0.719517	0.766778	0.133971
Fragile nails	0.100418	0.354653	0.335125	0.753459	0.230585
EPIDERMOLYSIS BULLOSA, JUNCTIONAL, LOCALISATA VARIANT (disorder)	0.177624	0.170886	0.468509	0.841513	0.210441
Epidermolysis bullosa inversa dystrophica	0.0793962	0.142598	0.683256	0.98177	0.247096
JEB-I	0.177624	0.170886	0.468509	0.841513	0.210441
Congenital pyloric atresia	0.285607	0.639114	0.548156	0.88113	0.245548
Interleukin 18 Measurement	0.773409	0.117996	0.0677054	0.00691732	0.0338221
Ulnar deviation of the wrist	0.251687	0.351013	0.977893	0.935965	0.872584
Ulnar deviation of hand	0.450147	0.84593	0.696133	0.450465	0.568187
Atlantoaxial subluxation	0.082293	0.218647	0.763117	0.657167	0.238493
Cervical cord compression	0.548367	0.990479	0.927449	0.890276	0.697188
Carpal bone hypoplasia	0.87872	0.479482	0.735121	0.969738	0.906639
Childhood onset short-limb short stature	0.512678	0.226	0.314082	0.182753	0.0190378
Irregular carpal bones	0.107902	0.702446	0.334557	0.705417	0.157481
Flared femoral metaphysis	0.288772	0.504201	0.11057	0.786882	0.446012
Small wrist bones	0.87872	0.479482	0.735121	0.969738	0.906639
Anencephaly	0.0368257	0.468911	0.0430707	0.156453	0.958064
Disruptive Behavior Disorder	0.843628	0.0855379	0.146389	0.69189	0.550743
Musculoskeletal Pain	0.97498	0.303933	0.874453	0.39838	0.0545315
Neonatal Abstinence Syndrome	0.405317	0.17354	0.0238479	0.850909	0.0337461
Pain, Postoperative	0.652884	0.991092	0.366184	0.486824	0.462791
Gambling, Pathological	0.983369	0.0531817	0.10099	0.665228	0.48
Premature Ejaculation	0.606242	0.11622	0.12791	0.872121	0.862684
Sciatica	0.166437	0.550923	0.537549	0.894117	0.503745
Central nervous system depression (disorder)	0.336308	0.426418	0.296818	0.365606	0.318813
Kleine-Levin Syndrome	0.919818	0.800174	0.154996	0.828585	0.59309
Catch - Finding of sensory dimension of pain	0.0830737	0.333868	0.192262	0.676593	0.737595
Mechanical pain	0.164017	0.86227	0.192167	0.0534048	0.174922
Selenium deficiency	0.408975	0.93039	0.308346	0.8737	0.686695
Chronic tension-type headache	0.430583	0.250057	0.953158	0.213435	0.101344
Cardiovascular symptoms	0.797465	0.821703	0.83245	0.201753	0.578125
Aggressive personality	0.82928	0.322986	0.241438	0.622035	0.790323
homicidal	0.228795	0.2174	0.0653532	0.031992	0.943658
manic symptom	0.203072	0.0602375	0.0712443	0.266362	0.0439385
Treatment related secondary malignancy	0.906095	0.521939	0.35227	0.910143	0.206002
Chronic Cancer Pain	0.215412	0.341212	0.871505	0.979864	0.397915
Methamphetamine abuse	0.203581	0.162087	0.887353	0.496159	0.014016
Acute postoperative pain	0.254125	0.726777	0.192215	0.115494	0.363877
Motor disturbances	0.246407	0.135318	0.854845	0.937523	0.603361
Mental Disorders, Severe	0.712551	0.649909	0.164088	0.951927	0.903961
Liver mass	0.0843975	0.242685	0.621308	0.826622	0.739517
Flavivirus Infections	0.212287	0.0298135	0.863776	0.641705	0.655275
Acute disseminated encephalitis and encephalomyelitis (ADEM)	0.542564	0.752656	0.70889	0.385697	0.0762854
Hereditary Motor and Sensory Neuropathies	0.864535	0.216899	0.100146	0.0694842	0.126426
Roussy-Levy Syndrome (disorder)	0.157641	0.0716211	0.0793797	0.0622445	0.125814
Gait, Drop Foot	0.311281	0.483835	0.251045	0.151127	0.647776
Hypertrophic neuropathy of infancy	0.418347	0.228255	0.0897249	0.0681768	0.328291
Hereditary motor and sensory neuropathy, types I-IV	0.418347	0.228255	0.0897249	0.0681768	0.328291
Onion bulb formation	0.747829	0.699565	0.0893923	0.871136	0.0528486
Peroneal muscular atrophy (axonal type) (hypertrophic type)	0.418347	0.228255	0.0897249	0.0681768	0.328291
Increased hepatocellular lipid droplets	0.651255	0.0420118	0.794762	0.100319	0.597366
Small chin	0.243003	0.0291803	0.865303	0.601081	0.948501
Sclerocornea	0.791013	0.43523	0.600811	0.0115332	0.87419
Short lower third of face	0.4369	0.0959416	0.823264	0.615399	0.847707
Abnormality of the nasolacrimal system	0.55917	0.165825	0.411561	0.576651	0.120307
Skin Manifestations	0.901939	0.130009	0.0499963	0.124681	0.43632
Spinal Cord Neoplasms	0.86628	0.0287745	0.783617	0.378621	0.427924
Central retinal vein occlusion	0.448009	0.84241	0.881505	0.41519	0.18711
Disorder of vein	0.0997224	0.846247	0.774288	0.953644	0.141428
Moderate hereditary factor VIII deficiency disease	0.54755	0.0467937	0.272524	0.596655	0.677537
Harderoporphyria	0.183578	0.847036	0.216228	0.245364	0.00246471
Acute hepatitis C	0.81587	0.181856	0.144145	0.510565	0.860223
Hemophilia A carrier	0.552322	0.0122965	0.19841	0.994845	0.698539
drug substitution (abuse)	0.0628876	0.339585	0.239813	0.439963	0.158424
Acquired haemophilia	0.00440814	0.987893	0.510949	0.368505	0.937882
Dysfibrinogenemia	0.120812	0.07242	0.414455	0.151256	0.565765
von Willebrand Disease, Type 2	0.583576	0.00388751	0.275821	0.0558209	0.0925821
von Willebrand Disease, Type 2B	0.0867905	0.74923	0.876032	0.723717	0.699842
von Willebrand Disease, Type 2N	0.54755	0.0467937	0.272524	0.596655	0.677537
Radial scar	0.276829	0.729165	0.626524	0.0858249	0.15094
FACTOR V AND FACTOR VIII, COMBINED DEFICIENCY OF	0.436745	0.233548	0.180932	0.621615	0.509467
Leigh syndrome , French Canadian type	0.0730729	0.728842	0.98852	0.229653	0.843468
Group B Streptococcal Infection	0.979911	0.912403	0.458812	0.163986	0.360088
Ductal Carcinoma In Situ with Microinvasion	0.391027	0.31156	0.590676	0.315964	0.172319
Deficiency of factor V [labile]	0.169849	0.97535	0.091294	0.241906	0.260854
Guillain-Barre Syndrome, Familial	0.727504	0.94212	0.517976	0.117928	0.236708
Hereditary liability to pressure palsies	0.462096	0.151613	0.385451	0.31444	0.0236693
Leigh Syndrome due to Mitochondrial Complex IV Deficiency	0.0302611	0.120192	0.509631	0.693438	0.950715
CARDIOMYOPATHY, INFANTILE HYPERTROPHIC	0.8173	0.753965	0.278075	0.544948	0.423825
LEIGH SYNDROME DUE TO MITOCHONDRIAL COMPLEX I DEFICIENCY	0.0243544	0.479785	0.882436	0.785537	0.523376
Leigh Syndrome Due To Mitochondrial Complex II Deficiency	0.0302611	0.120192	0.509631	0.693438	0.950715
Leigh Syndrome due to Mitochondrial Complex V Deficiency	0.0302611	0.120192	0.509631	0.693438	0.950715
Necrotizing encephalopathy, infantile subacute, of Leigh	0.0302611	0.120192	0.509631	0.693438	0.950715
Deficiency Diseases	0.859274	0.71083	0.209263	0.428843	0.754615
Iron Metabolism Disorders	0.787556	0.78676	0.509213	0.594811	0.0510528
Hemosiderosis	0.215565	0.623038	0.735803	0.443082	0.0173079
Cogwheel Rigidity	0.28379	0.951744	0.0577538	0.591567	0.754809
Lingual-Facial-Buccal Dyskinesia	0.519593	0.76881	0.229789	0.132282	0.929963
Hemiballismus	0.296342	0.262191	0.255461	0.987473	0.0953819
Asterixis	0.296342	0.262191	0.255461	0.987473	0.0953819
Serum iron low (finding)	0.112207	0.807919	0.0817877	0.3502	0.685801
Involuntary Movements	0.673294	0.810163	0.251828	0.332785	0.891228
Oral Dyskinesia	0.16433	0.191375	0.200591	0.776928	0.21334
Ballismus	0.296342	0.262191	0.255461	0.987473	0.0953819
Familial apoceruloplasmin deficiency	0.318086	0.677588	0.0637095	0.665345	0.383931
Neurodegeneration with brain iron accumulation (NBIA)	0.236457	0.88146	0.340885	0.958201	0.488527
HERMANSKY-PUDLAK SYNDROME 3	0.226247	0.206025	0.564066	0.715521	0.262483
Postpartum Amenorrhea	0.859739	0.20765	0.990318	0.972436	0.654376
Yersinia infections	0.816364	0.251949	0.966498	0.780525	0.851148
Antibiotic-associated diarrhea	0.199654	0.738388	0.412654	0.794097	0.702542
First myocardial infarction	0.933101	0.34262	0.0564659	0.653044	0.506189
Foot-and-Mouth Disease	0.373273	0.938713	0.0708121	0.234138	0.627951
Incontinence	0.615993	0.769969	0.756434	0.658058	0.246681
Corneal dystrophy, Lattice type 3	0.389068	0.153054	0.234348	0.411109	0.625834
Metaplastic carcinoma	0.464022	0.387663	0.871109	0.712448	0.504129
ICHTHYOSIS, LEUKOCYTE VACUOLES, ALOPECIA, AND SCLEROSING CHOLANGITIS	0.757521	0.500388	0.273407	0.924065	0.610111
Finding of creatine kinase level	0.563312	0.0460972	0.986978	0.109153	0.346003
Hereditary Coproporphyria	0.357742	0.355916	0.359554	0.146746	0.067922
CLEFT PALATE, X-LINKED	0.981476	0.550069	0.462035	0.242933	0.814002
Cleft Palate with Ankyloglossia	0.772303	0.909558	0.52792	0.259207	0.287933
Acute episodes of neuropathic symptoms	0.543226	0.916527	0.96555	0.275637	0.0457446
Neonatal hemolytic anemia	0.745921	0.188632	0.637589	0.37937	0.0909201
Fragmented sleep	0.79952	0.51217	0.260333	0.270911	0.328842
Amino acids measurement	0.077525	0.0388212	0.0154139	0.915041	0.855927
Carbamoyl-Phosphate Synthase I Deficiency Disease	0.385043	0.380016	0.725367	0.316749	0.918015
Psychogenic coma	0.36656	0.379408	0.153635	0.603669	0.724913
Low plasma citrulline	0.698734	0.370109	0.0588731	0.442716	0.397154
Disorder of fatty acid metabolism	0.681889	0.481453	0.674066	0.443417	0.941167
Carnitine palmitoyl transferase 1A deficiency	0.211159	0.804383	0.921924	0.54318	0.272805
Prenatal maternal abnormality	0.237424	0.198516	0.787093	0.268318	0.460931
Brain Diseases, Metabolic	0.63003	0.238022	0.0769353	0.841046	0.379143
Myoglobinuria	0.178411	0.534819	0.949638	0.414878	0.329719
Double ureter	0.129185	0.413296	0.418662	0.9681	0.467734
Elevated total bilirubin	0.464708	0.499472	0.235222	0.111347	0.10343
Central Nervous System Metabolic Disorders	0.390944	0.138195	0.31033	0.347457	0.492978
Metabolic Disorder, Central Nervous System, Acquired	0.390944	0.138195	0.31033	0.347457	0.492978
Brain Diseases, Metabolic, Acquired	0.390944	0.138195	0.31033	0.347457	0.492978
Acquired Metabolic Diseases, Nervous System	0.390944	0.138195	0.31033	0.347457	0.492978
Hepatic calcification	0.288877	0.264192	0.633395	0.832552	0.0578803
Intracerebral periventricular calcifications	0.789958	0.204682	0.610029	0.349617	0.76045
Basal ganglia cysts	0.152711	0.314396	0.313113	0.132331	0.0375326
Macrovesicular hepatic steatosis	0.00423567	0.580345	0.648721	0.0969926	0.533945
Increased muscle lipid content	0.357692	0.948252	0.390022	0.715453	0.4664
Decreased plasma free carnitine	0.412017	0.661595	0.704904	0.218154	0.129925
Tapered toe	0.656742	0.929379	0.417881	0.667282	0.387735
Methylmalonic acidemia	0.307353	0.265894	0.0105508	0.171257	0.066796
Adult Malignant Peripheral Nerve Sheath Tumor	0.875769	0.275703	0.427659	0.124441	0.551706
Methylmalonic aciduria	0.0551991	0.129997	0.000562592	0.0733481	0.0281689
Duodenal Neoplasms	0.760702	0.27426	0.461869	0.913523	0.501832
Leukoplakia, Hairy	0.553462	0.664952	0.892835	0.505647	0.0143967
Morphine Abuse	0.747041	0.920039	0.126538	0.970271	0.847664
diabetes mellitus risk	0.649438	0.62484	0.328015	0.348333	0.290938
AROMATASE EXCESS SYNDROME	0.505058	0.987116	0.430565	0.124676	0.330319
Neonatal encephalopathy	0.724837	0.443449	0.413804	0.672963	0.705979
Cerebellar lesion NOS	0.77519	0.549033	0.553179	0.139261	0.227828
Lacrimal Duct Obstruction	0.429629	0.703636	0.438052	0.684758	0.560153
Vascular ring	0.0132789	0.105149	0.618486	0.270373	0.458666
Facial grimacing	0.63984	0.584467	0.551281	0.421732	0.726762
Panhypopituitarism	0.858206	0.95673	0.135979	0.802068	0.584365
Fetal hydantoin syndrome	0.241764	0.1164	0.288729	0.663453	0.631857
Dens evaginatus	0.660964	0.651141	0.42449	0.451884	0.028918
Erythrophagocytosis	0.559075	0.349975	0.737038	0.361434	0.173576
Talon cusp	0.660964	0.651141	0.42449	0.451884	0.028918
Premature development of the breasts	0.209532	0.106164	0.291858	0.4051	0.725065
Mirror movements disorder	0.999016	0.918115	0.65674	0.610104	0.208222
Deviated nasal septum	0.023248	0.669443	0.55081	0.157884	0.202169
Phonophobia	0.534344	0.110577	0.139293	0.047461	0.200139
Patellar Dislocation	0.167364	0.967497	0.89472	0.911747	0.749393
Hair whorls	0.499268	0.266357	0.206203	0.230088	0.066786
Obstruction of nasolacrimal duct	0.429629	0.703636	0.438052	0.684758	0.560153
Abnormal number of teeth	0.0775804	0.288247	0.807311	0.181137	0.184942
Prominent fingertip pads	0.0254275	0.140844	0.114395	0.180278	0.958354
Low anterior hairline	0.00763575	0.136037	0.0387364	0.118139	0.0826697
Bifid uterus	0.511813	0.656516	0.521186	0.504685	0.0310075
Prominent columella	0.863643	0.943429	0.560566	0.312688	0.206557
Abnormality of the cervical spine	0.949823	0.084738	0.353793	0.0139104	0.0137117
Long eyelashes	0.0445453	0.0234742	0.163703	0.011875	0.884921
Low hanging columella	0.863643	0.943429	0.560566	0.312688	0.206557
Chorioretinal dystrophy	0.125389	0.132643	0.275377	0.0105001	0.113128
Poikiloderma with Neutropenia	0.526247	0.105362	0.17277	0.667512	0.374378
Duplication of phalanx of hallux	0.867487	0.0811078	0.530338	0.222618	0.119192
Plantar crease between first and second toes	0.0775804	0.288247	0.807311	0.181137	0.184942
Glaucoma Adverse Event	0.134864	0.308443	0.310318	0.418174	0.0144543
SPHEROCYTOSIS, HEREDITARY, 2	0.392953	0.504604	0.57694	0.599484	0.482751
Upswept frontal hair pattern	0.499268	0.266357	0.206203	0.230088	0.066786
AML M5b	0.260084	0.724512	0.811727	0.999856	0.150935
Upswept frontal hairline	0.499268	0.266357	0.206203	0.230088	0.066786
Partial/complete duplication of the phalanges of the hallux	0.867487	0.0811078	0.530338	0.222618	0.119192
Cornela disease	0.0196689	0.0666477	0.976424	0.10252	0.262855
Papillary cystadenoma of the epididymis	0.250435	0.0717106	0.716342	0.717872	0.681842
Radial deviation of thumb terminal phalanx	0.0775804	0.288247	0.807311	0.181137	0.184942
High axial triradius	0.0775804	0.288247	0.807311	0.181137	0.184942
Abnormality of refraction	0.0775804	0.288247	0.807311	0.181137	0.184942
Extra cusp on inside of front tooth	0.660964	0.651141	0.42449	0.451884	0.028918
Rounded columella	0.863643	0.943429	0.560566	0.312688	0.206557
Acute myeloid leukemia with t(8;16)(p11;p13) translocation	0.314598	0.00525672	0.99145	0.0666255	0.125109
Head Banging	0.168276	0.305913	0.396265	0.594937	0.307187
Pancreatic Cholera	0.379848	0.22533	0.542648	0.978483	0.790113
ACTH-dependent Cushing's syndrome	0.119223	0.113313	0.458379	0.522216	0.20682
Cryptogenic Infantile Spasms	0.841615	0.249785	0.828378	0.957196	0.196133
Symptomatic Infantile Spasms	0.89747	0.595138	0.534899	0.55932	0.36386
Nodding spasm	0.264755	0.512376	0.893048	0.644058	0.409705
Jackknife Seizures	0.264755	0.512376	0.893048	0.644058	0.409705
Obsessive compulsive behavior	0.450403	0.970526	0.0197654	0.0256447	0.0132405
Hepatic cancer metastatic	0.222704	0.799702	0.335513	0.727808	0.144012
spasmus nutans	0.264755	0.512376	0.893048	0.644058	0.409705
Salaam Seizures	0.398653	0.285762	0.0740253	0.1345	0.228612
Dementia, familial British	0.869847	0.70567	0.585647	0.374201	0.0451042
Rotavirus Infections	0.732968	0.283915	0.604438	0.577235	0.00508251
Scrub Typhus	0.0137333	0.0397118	0.396384	0.683199	0.169912
Dental White Spot	0.570292	0.826211	0.137377	0.940682	0.659897
SYNOVITIS, GRANULOMATOUS, WITH UVEITIS AND CRANIAL NEUROPATHIES (disorder)	0.73089	0.983016	0.630633	0.672538	0.797146
Destructive Arthritis	0.875815	0.847328	0.0360758	0.135924	0.697564
Parkinson Disease, Familial, Type 1	0.921999	0.356594	0.16335	0.718174	0.704494
Conotruncal defect	0.468246	0.695708	0.740823	0.109596	0.369841
Chronic cough	0.157498	0.4423	0.863598	0.261906	0.917565
Legionnaires' Disease	0.0990228	0.674073	0.329823	0.0499081	0.148104
Nose Diseases	0.548397	0.151279	0.430624	0.796179	0.0406661
Chills	0.47441	0.973177	0.31178	0.557887	0.832468
Adnexal mass	0.128122	0.342523	0.499012	0.414517	0.752459
Deep thrombophlebitis	0.114338	0.530063	0.178737	0.376751	0.207833
Sickle cell-beta-thalassemia	0.651722	0.53222	0.127593	0.184142	0.192525
furuncle	0.938861	0.112314	0.00556648	0.475968	0.677993
Chorea Acanthocytosis Syndrome	0.402979	0.28496	0.0355062	0.938013	0.894404
Alveolitis	0.883149	0.0279184	0.95469	0.669635	0.628701
Regional enteritis	0.58516	0.182318	0.789964	0.686428	0.0552386
Febrile Neutropenia	0.13378	0.20754	0.938531	0.928826	0.471681
Periodontal infection	0.0972913	0.795706	0.947169	0.652827	0.7218
Carditis	0.981034	0.707362	0.765382	0.673692	0.383068
IIeocolitis	0.58516	0.182318	0.789964	0.686428	0.0552386
Renal tubular necrosis	0.642919	0.441624	0.318099	0.431447	0.811633
Refractory Cytopenia of Childhood	0.624512	0.0104402	0.554457	0.266507	0.852806
Immune reconstitution inflammatory syndrome [IRIS]	0.0319733	0.918657	0.310025	0.432196	0.40968
Primary cholangiocarcinoma of intrahepatic biliary tract	0.109913	0.0475582	0.265988	0.432949	0.0116792
Extraocular retinoblastoma	0.911754	0.104776	0.248459	0.505122	0.912694
Hormone measurement	0.3802	0.878231	0.861193	0.17705	0.396473
Macular dystrophy, concentric annular	0.835431	0.559275	0.280577	0.495704	0.72617
Aplasia/Hypoplasia of the cerebellar vermis	0.364172	0.0208692	0.067902	0.912787	0.517366
Cerebellar vermis aplasia or hypoplasia	0.364172	0.0208692	0.067902	0.912787	0.517366
Congenital Amaurosis of Retinal Origin	0.722377	0.0377884	0.960672	0.944048	0.907205
Abnormality of the optic disc	0.324738	0.028802	0.0791265	0.977283	0.225894
Delayed sleep phase	0.331939	0.958863	0.461957	0.604747	0.318502
winter depression	0.242527	0.856693	0.667741	0.884741	0.134117
Congenital total cataract	0.0138945	0.511221	0.636444	0.0048658	0.433485
Congenital lamellar cataract	0.610109	0.266472	0.9693	0.12879	0.765029
Congenital posterior polar cataract	0.179033	0.099943	0.904846	0.107315	0.500618
Multiple System Atrophy	0.950338	0.812686	0.255549	0.521421	0.854625
Disorder of skeletal muscle	0.136219	0.649455	0.95813	0.354624	0.443674
Decreased Achilles reflex	0.165685	0.0778579	0.270911	0.724455	0.505618
Polar cataract	0.374057	0.468171	0.382616	0.897545	0.504064
Late-onset proximal muscle weakness	0.163408	0.887864	0.720865	0.718089	0.495702
Embryonal nuclear cataract (disorder)	0.208891	0.209126	0.172992	0.859163	0.256495
Cataract, Central Saccular, With Sutural Opacities	0.0392296	0.145738	0.925277	0.207768	0.393792
Posterior Y-sutural cataract	0.805598	0.0696808	0.330545	0.745952	0.860719
Cataract, Pulverulent	0.434841	0.926347	0.741809	0.998499	0.228966
CATARACT, COPPOCK-LIKE	0.361056	0.914291	0.260035	0.267731	0.352245
Cataract, congenital, cerulean type 1	0.85995	0.494415	0.841747	0.339825	0.544077
Sutural cataract	0.83232	0.082732	0.793307	0.453952	0.672804
Propionic acidemia	0.90346	0.487338	0.441592	0.840508	0.297081
Juvenile cataract	0.804176	0.8753	0.577329	0.526779	0.0542432
Inflammatory polyarthritis	0.558117	0.970557	0.391292	0.515049	0.2018
Organic acidemias	0.732604	0.0348166	0.615651	0.390297	0.559829
PONTOCEREBELLAR HYPOPLASIA, TYPE 2D	0.580057	0.810375	0.402396	0.264613	0.655349
Angiomatosis, Bacillary	0.944782	0.371911	0.26939	0.391352	0.92131
Typhus group rickettsial disease	0.0563771	0.0639628	0.977838	0.432403	0.682385
Infected ascites	0.0612809	0.932699	0.992985	0.0753322	0.590366
Lymph Node Tuberculosis	0.748648	0.609106	0.880048	0.610515	0.082532
Arteriosclerosis Obliterans	0.49865	0.330385	0.722901	0.968007	0.271929
Pigmented villonodular synovitis	0.950584	0.602481	0.599356	0.527731	0.92955
Adamantinoma	0.86508	0.194092	0.675366	0.70541	0.755197
Hereditary Diffuse Leukoencephalopathy with Spheroids	0.484955	0.338818	0.702706	0.145239	0.622572
Gait, Shuffling	0.829432	0.707545	0.779232	0.71629	0.503756
Fibrosing adenosis	0.736003	0.0560629	0.280337	0.512266	0.252698
Menstrual spotting	0.963654	0.135181	0.325666	0.824633	0.495776
Breast Sclerosing Adenosis	0.736003	0.0560629	0.280337	0.512266	0.252698
Hereditary Hyperexplexia	0.891419	0.703844	0.821342	0.651046	0.294141
Neuronal loss in central nervous system	0.321467	0.635591	0.0344983	0.967155	0.743777
Lymphoblastic B-cell lymphoma	0.990727	0.90062	0.218968	0.307668	0.7532
Aspergillosis	0.396279	0.637764	0.672217	0.0574714	0.0541193
Encephalomyelitis, Acute Disseminated	0.151246	0.490646	0.441876	0.0823121	0.12341
Ileal Diseases	0.592717	0.361212	0.958604	0.33483	0.42759
Intermittent Explosive Disorder	0.801814	0.322742	0.724844	0.294359	0.260758
Keratoconjunctivitis, Vernal	0.364777	0.732837	0.294389	0.343727	0.0404535
Meningism	0.394282	0.547978	0.969454	0.0925747	0.36792
Myeloid hyperplasia	0.451389	0.844067	0.740209	0.83803	0.225754
Polyradiculopathy	0.394282	0.547978	0.969454	0.0925747	0.36792
Purpura Fulminans	0.700788	0.587042	0.73266	0.304064	0.778139
MPS III B	0.597799	0.556844	0.931464	0.309568	0.411066
Mumps meningitis	0.545799	0.333843	0.714745	0.271197	0.439657
Malignant neoplasm of cerebellum	0.394282	0.547978	0.969454	0.0925747	0.36792
Neural hearing loss	0.127911	0.470258	0.512518	0.147721	0.692367
Pneumonia and influenza	0.559882	0.608701	0.947379	0.500237	0.092428
Chronic skin ulcer	0.247309	0.658463	0.913934	0.189209	0.866834
Hypoplastic anemia	0.804197	0.594027	0.391923	0.0619885	0.237859
Cytomegalovirus encephalitis	0.642769	0.357095	0.31787	0.0202024	0.0325853
17-Hydroxysteroid Dehydrogenase Deficiency	0.994911	0.388824	0.906083	0.457433	0.683956
Dystonia, Dopa-Responsive, due to Sepiapterin Reductase Deficiency	0.571725	0.900406	0.298822	0.0363147	0.271633
Homocarnosinosis	0.248648	0.232626	0.573482	0.0361165	0.359317
Acute necrotizing myelitis	0.394282	0.547978	0.969454	0.0925747	0.36792
Herpes encephalitis	0.0401244	0.737313	0.507414	0.814123	0.762943
Enterovirus meningitis	0.394282	0.547978	0.969454	0.0925747	0.36792
AIDS-related primary CNS lymphoma	0.394282	0.547978	0.969454	0.0925747	0.36792
Inflammatory disease of mucous membrane	0.52365	0.946145	0.0476407	0.197392	0.144729
Limbic Encephalitis	0.819207	0.990734	0.605417	0.651158	0.703297
Central nervous system candidiasis	0.479743	0.461144	0.751756	0.974137	0.941143
Brainstem encephalitis	0.394282	0.547978	0.969454	0.0925747	0.36792
Visual symptoms	0.494018	0.258119	0.469775	0.734836	0.0506187
Non-obstructive reflux-associated chronic pyelonephritis (disorder)	0.650831	0.318738	0.514858	0.534623	0.703736
meningitis/encephalitis	0.394282	0.547978	0.969454	0.0925747	0.36792
Intracranial Hypotension	0.583988	0.31377	0.669083	0.0097719	0.18532
Residual Tumor	0.518396	0.670316	0.133589	0.633246	0.983549
Lymphohistiocytosis	0.451249	0.90637	0.20418	0.151077	0.779552
Haemophilus influenzae Meningitis Type B	0.394282	0.547978	0.969454	0.0925747	0.36792
Invasive Fungal Infections	0.992593	0.914032	0.750666	0.225264	0.35028
Aplastic bone marrow	0.814025	0.384347	0.634515	0.0991073	0.350617
Viral meningoencephalitis	0.573015	0.570181	0.935777	0.0430976	0.212795
Cerebral abscess	0.0585485	0.475777	0.178385	0.108967	0.0548302
Basal ganglia disease, biotin-responsive	0.394282	0.547978	0.969454	0.0925747	0.36792
Glut1 Deficiency Syndrome	0.462762	0.587205	0.690084	0.798987	0.0942219
DYSTONIA, DOPA-RESPONSIVE, WITH OR WITHOUT HYPERPHENYLALANINEMIA, AUTOSOMAL RECESSIVE (disorder)	0.690747	0.689239	0.913965	0.861693	0.266055
Pediatric Crohn's disease	0.567735	0.379491	0.217366	0.262631	0.661042
Anti-N-Methyl-D-Aspartate Receptor Encephalitis	0.49943	0.848987	0.847786	0.727418	0.735753
Homocarnosinase deficiency	0.248648	0.232626	0.573482	0.0361165	0.359317
Reflux nephropathy (disorder)	0.650831	0.318738	0.514858	0.534623	0.703736
Bone marrow failure syndrome 1	0.191339	0.482119	0.613672	0.241884	0.174143
Bone marrow failure syndrome 2	0.191339	0.482119	0.613672	0.241884	0.174143
Multiple sclerosis in children	0.394282	0.547978	0.969454	0.0925747	0.36792
Immunosuppression	0.318284	0.67514	0.483386	0.787792	0.24524
Pelizaeus Merzbacher like disease	0.0309958	0.985368	0.714976	0.756039	0.0715616
HIV-associated neurocognitive disorder	0.543785	0.726277	0.53856	0.183149	0.218167
Dystonia 3, Torsion, X-Linked	0.736241	0.739075	0.400832	0.368037	0.422747
Hepatic Veno-Occlusive Disease	0.0815704	0.408418	0.814466	0.0192513	0.42401
Leukemoid Reaction	0.108902	0.864117	0.569631	0.0751787	0.527344
Ocular Headache	0.58939	0.804887	0.0253903	0.949742	0.388981
Neoplasms, Therapy-Associated	0.566146	0.848447	0.360702	0.794545	0.187177
Primary ulcer of intestine	0.448226	0.0858973	0.109902	0.201872	0.157713
Polyarthralgia	0.218076	0.826413	0.504325	0.382081	0.537849
Leiomyosarcoma, Epithelioid	0.998493	0.147606	0.491483	0.392862	0.615347
Leiomyosarcoma, Myxoid	0.827878	0.30984	0.823301	0.890941	0.84871
Cytomegalovirus Retinitis	0.756203	0.0302448	0.821856	0.564319	0.213173
Linear Scleroderma	0.82551	0.871924	0.827779	0.488807	0.558507
Chronic neutrophilia	0.811462	0.216944	0.200127	0.107727	0.510928
Throbbing Headache	0.58939	0.804887	0.0253903	0.949742	0.388981
Bilateral Headache	0.58939	0.804887	0.0253903	0.949742	0.388981
Generalized Headache	0.58939	0.804887	0.0253903	0.949742	0.388981
Neutrophilia, Hereditary	0.148884	0.0704132	0.523609	0.355031	0.690849
Vaso-Occlusive Crisis	0.263594	0.986372	0.911145	0.132778	0.823749
Orthostatic Headache	0.58939	0.804887	0.0253903	0.949742	0.388981
Periorbital Headache	0.58939	0.804887	0.0253903	0.949742	0.388981
Retro-Ocular Headache	0.58939	0.804887	0.0253903	0.949742	0.388981
Sharp Headache	0.58939	0.804887	0.0253903	0.949742	0.388981
Vertex Headache	0.58939	0.804887	0.0253903	0.949742	0.388981
Undifferentiated (Embryonal) Sarcoma	0.484537	0.900259	0.237994	0.455783	0.466816
Hemicrania	0.58939	0.804887	0.0253903	0.949742	0.388981
Radiculomyelopathy	0.816049	0.400182	0.983711	0.352967	0.53762
Neonatal Early-Onset Sepsis	0.150347	0.707301	0.233527	0.278228	0.691552
Severe beta thalassemia	0.132982	0.483811	0.589461	0.859522	0.267023
Neutropenia, severe chronic	0.129156	0.201805	0.0513173	0.205732	0.759752
Clinical Chorioamnionitis	0.624809	0.685517	0.0559971	0.668998	0.404023
Neutrophilia (finding)	0.0819083	0.890338	0.384701	0.0671354	0.378889
Neutropenia, Nonimmune Chronic Idiopathic, Adult	0.0695138	0.570262	0.565388	0.0637979	0.628249
Adult Myelodysplastic Syndrome	0.0152954	0.31104	0.954575	0.916944	0.280613
Cerebrooculofacioskeletal Syndrome 1	0.890285	0.320328	0.144663	0.135922	0.213271
Pituitary cachexia	0.0261692	0.179134	0.85383	0.463194	0.0927423
Sheehan Syndrome	0.00782564	0.282871	0.983199	0.261837	0.0665233
Isolated gonadotropin deficiency	0.0261692	0.179134	0.85383	0.463194	0.0927423
Isolated lutropin deficiency (disorder)	0.824342	0.20254	0.489219	0.523596	0.125996
Idiopathic growth hormone deficiency	0.0243192	0.278783	0.725764	0.560008	0.287304
Isolated deficiency of pituitary hormone	0.0261692	0.179134	0.85383	0.463194	0.0927423
Necrosis of pituitary gland (postpartum)	0.0261692	0.179134	0.85383	0.463194	0.0927423
Pituitary short stature	0.0261692	0.179134	0.85383	0.463194	0.0927423
15q24 Microdeletion	0.78624	0.707301	0.579005	0.334292	0.393876
Advanced sleep phase	0.155955	0.921771	0.850437	0.549545	0.348762
Advanced Sleep-Phase Syndrome, Familial	0.365397	0.811397	0.689565	0.844722	0.395922
Sleep Latency	0.489788	0.698174	0.58988	0.627711	0.668598
Lean body mass	0.0116153	0.448581	0.713467	0.191479	0.809816
Non-Hereditary Clear Cell Renal Cell Carcinoma	0.506084	0.416414	0.448978	0.899272	0.090439
brain cyst	0.205166	0.354007	0.489872	0.0453155	0.327374
Sarcoma 180	0.287216	0.793777	0.471937	0.720313	0.0847007
Hereditary cystatin C amyloid angiopathy	0.414718	0.35129	0.491708	0.0864819	0.688401
Harlequin type ichthyosis	0.38988	0.897125	0.504046	0.806298	0.865584
Phosphorus measurement	0.54477	0.73017	0.0710737	0.928831	0.956352
ICHTHYOSIS EXFOLIATIVA	0.814465	0.0955713	0.248359	0.453875	0.193915
Global brain atrophy	0.954504	0.187416	0.109093	0.0916137	0.296163
cerebellar function	0.502549	0.170067	0.975127	0.300468	0.101379
Double Outlet Right Ventricle	0.0627483	0.535003	0.0285256	0.619299	0.386302
Thyroid Hypoplasia	0.273012	0.21545	0.059846	0.422174	0.416558
Interrupted aortic arch	0.415759	0.851138	0.309588	0.219084	0.514042
POLYDACTYLY, POSTAXIAL	0.494792	0.300417	0.760246	0.0115366	0.19477
Ectopic thyroid tissue (disorder)	0.635147	0.0254247	0.150636	0.618841	0.297324
Muscular ventricular septum defect	0.283027	0.782808	0.39542	0.632681	0.864408
Splenic Hypoplasia	0.198591	0.42559	0.699201	0.269172	0.192653
Thyroid Agenesis	0.4065	0.146944	0.337444	0.522192	0.602575
Coronary sinus defect	0.736624	0.847291	0.602876	0.731359	0.918175
ATRIAL FIBRILLATION, FAMILIAL, 1 (disorder)	0.480578	0.565542	0.677983	0.313499	0.212505
Dilatation of the aortic arch	0.301823	0.0895044	0.152587	0.0696539	0.0919131
CONOTRUNCAL HEART MALFORMATIONS (disorder)	0.0467985	0.298427	0.12449	0.357409	0.652624
Hereditary bundle branch system defect	0.113064	0.287859	0.364516	0.0234942	0.437973
Thoracic aorta calcification	0.235412	0.0609015	0.428946	0.039293	0.316096
Patent or persistent ostium secundum defect (type II)	0.736624	0.847291	0.602876	0.731359	0.918175
Patent or persistent sinus venosus defect	0.736624	0.847291	0.602876	0.731359	0.918175
HYPOPLASTIC LEFT HEART SYNDROME 2	0.324694	0.109769	0.126062	0.151803	0.0378488
Discordant ventriculoarterial connection	0.345799	0.495307	0.564155	0.56059	0.274453
Aortic Valve Disease 1	0.235412	0.0609015	0.428946	0.039293	0.316096
Athyroidal hypothyroidism	0.273012	0.21545	0.059846	0.422174	0.416558
Abnormality of cardiovascular system morphology	0.470657	0.675657	0.890382	0.508819	0.777869
Hereditary persistence of fetal hemoglobin thalassemia	0.0217956	0.258205	0.888185	0.105202	0.895749
Stinging Sensation	0.0261497	0.991286	0.554678	0.266095	0.571479
Perry Syndrome	0.136092	0.578176	0.391742	0.543632	0.241201
Toeing-in	0.988547	0.770176	0.418211	0.830902	0.259592
Rieger syndrome	0.806307	0.357036	0.97948	0.549923	0.476376
Accessory spleen	0.0933009	0.269906	0.947484	0.600254	0.977224
Stenosis of external auditory canal	0.224032	0.369595	0.888092	0.687802	0.866656
Narrowing of ear canal	0.475946	0.572579	0.90377	0.971994	0.854219
Pitt-Rogers-Danks Syndrome	0.278849	0.0771891	0.770424	0.377616	0.712225
Congenital ectopic pupil	0.278849	0.0771891	0.770424	0.377616	0.712225
Periventricular cysts	0.639964	0.214768	0.689144	0.614115	0.570777
Persistent cavum septum pellucidum	0.394282	0.159216	0.545718	0.247064	0.862851
Hyperconvex fingernails	0.0878507	0.0491576	0.540634	0.242202	0.926048
Abnormal sternal ossification	0.278849	0.0771891	0.770424	0.377616	0.712225
Malrotation of small bowel	0.278849	0.0771891	0.770424	0.377616	0.712225
Prominent glabella	0.112611	0.415724	0.742516	0.609833	0.384731
Pseudoepiphyses of the metacarpals	0.209682	0.0365478	0.675199	0.205252	0.736186
Rib segmentation abnormalities	0.802547	0.006681	0.451272	0.466871	0.407527
Craniofacial asymmetry	0.734867	0.0262832	0.622711	0.722804	0.593428
Metatarsus Varus	0.879123	0.587928	0.352403	0.636741	0.145408
Abdominal obesity metabolic syndrome	0.313216	0.298811	0.823177	0.523435	0.824312
Tendinitis	0.347261	0.992623	0.148347	0.626355	0.106928
Chronic glomerulonephritis	0.936528	0.724831	0.660504	0.071192	0.136336
Pulmonary congestion	0.0505202	0.734938	0.457793	0.447058	0.579195
Pancreatitis, Acute Necrotizing	0.0153067	0.829577	0.0707347	0.128135	0.344951
Nephritic syndrome	0.249101	0.0297053	0.661259	0.569447	0.490723
Diffuse malignant mesothelioma	0.934843	0.489842	0.638099	0.883665	0.491317
Scleroderma-like secondary cutaneous sclerosis	0.451242	0.48729	0.38425	0.312379	0.0851517
Encapsulating Peritoneal Sclerosis	0.00663603	0.550866	0.894155	0.167883	0.221425
BORNHOLM EYE DISEASE	0.525184	0.542429	0.456922	0.545797	0.710815
Retinal Neovascularization	0.883866	0.438901	0.927151	0.421764	0.914636
Cystathioninuria	0.700478	0.218129	0.157979	0.512533	0.51585
Cellulitis of periorbital region	0.560033	0.451574	0.986482	0.313596	0.727529
Periorbital edema	0.560033	0.451574	0.986482	0.313596	0.727529
Chronic infectious disease	0.116045	0.102276	0.706937	0.931399	0.73863
Lobomycosis	0.287557	0.494866	0.756305	0.249782	0.0645121
Insulin-dependent diabetes mellitus secretory diarrhea syndrome	0.304779	0.998635	0.590386	0.0761979	0.981289
Periorbital swelling	0.560033	0.451574	0.986482	0.313596	0.727529
Granulomatosis	0.504558	0.272721	0.638205	0.0116812	0.782786
Deficiency of vitamin D3	0.147073	0.0996143	0.553215	0.182418	0.508168
Dysplasia of colon	0.508541	0.683268	0.976597	0.853422	0.339564
Latent Autoimmune Diabetes in Adults	0.152516	0.927878	0.986227	0.952854	0.568361
Latent autoimmune diabetes mellitus in adult	0.475768	0.942181	0.56945	0.469181	0.0543677
Recurrent intrapulmonary hemorrhage	0.30412	0.595033	0.659703	0.311041	0.540025
Small vessel vasculitis	0.95111	0.211768	0.0517827	0.487837	0.249949
Abnormality of the oral cavity	0.30412	0.595033	0.659703	0.311041	0.540025
Macular Dystrophy, Butterfly-Shaped Pigmentary, 2	0.0589161	0.314948	0.163345	0.966098	0.0421521
Patterned dystrophy of retinal pigment epithelium	0.0589161	0.314948	0.163345	0.966098	0.0421521
Butterfly-shaped pigmentary macular dystrophy	0.26402	0.141399	0.0297631	0.916654	0.207499
Interleukin 10 Measurement	0.705346	0.922661	0.336301	0.364669	0.993114
Corneal Ulcer	0.358782	0.950417	0.610867	0.25071	0.848903
Juvenile nephropathic cystinosis (disorder)	0.424978	0.588392	0.0396185	0.50049	0.8504
Generalized aminoaciduria	0.630084	0.0281338	0.671849	0.0422655	0.681023
Hyperchloremic metabolic acidosis	0.713929	0.25179	0.439175	0.910045	0.184697
Epithelial corneal erosions	0.0267028	0.838194	0.364958	0.44547	0.54054
Primary Hypothyroidism	0.334619	0.936423	0.327641	0.550663	0.307656
Benign neoplasm of skin	0.664372	0.552836	0.310522	0.0706653	0.0670656
Osteoma	0.882511	0.470155	0.739427	0.393505	0.126585
Epigastric pain	0.381045	0.538562	0.0800871	0.723715	0.857761
Small intestine carcinoma	0.392162	0.500695	0.355593	0.695361	0.840381
Childhood Hepatocellular Carcinoma	0.51924	0.797555	0.0312644	0.164373	0.782803
Familial Exudative Vitreoretinopathy	0.692136	0.502174	0.254773	0.0867872	0.552317
Vascular calcification	0.935764	0.906181	0.625619	0.723603	0.38831
Transitional cell dysplasia	0.521209	0.490076	0.438685	0.0611113	0.421642
Nephrogenic rest, intralobar	0.330079	0.107648	0.997579	0.0864537	0.317375
Nephrogenic rest, perilobar	0.0482202	0.482446	0.315832	0.181206	0.872491
Exudative vitreoretinopathy 1	0.930688	0.553638	0.843241	0.168966	0.839408
MENTAL RETARDATION, AUTOSOMAL DOMINANT 19	0.62661	0.745001	0.793481	0.192124	0.345163
Cri-du-Chat Syndrome	0.920633	0.349775	0.4316	0.291008	0.827415
Microretrognathia	0.17023	0.356438	0.958693	0.855623	0.270132
Monosomy 5p	0.26584	0.0325402	0.221752	0.482093	0.1451
Severe viral infections	0.760705	0.946402	0.219261	0.0711933	0.0565938
alpha-Mannosidosis	0.535074	0.881851	0.685416	0.0111673	0.0365341
Meleda Disease	0.97423	0.158652	0.530495	0.723911	0.696067
Necrotizing fasciitis	0.0859145	0.0626057	0.0207722	0.68583	0.264622
Keratolytic winter erythema	0.00134321	0.269674	0.156407	0.05732	0.202593
Early fontanel closure	0.49989	0.757696	0.716622	0.645983	0.611833
Diabetic macular edema	0.789138	0.101462	0.291535	0.243441	0.11943
Early closure of the bregma sutures	0.49989	0.757696	0.716622	0.645983	0.611833
Platelet thrombus	0.257524	0.42869	0.186832	0.235563	0.82672
Abnormal rapid eye movement sleep	0.525874	0.56562	0.413867	0.104462	0.357832
Pycnodysostosis	0.551223	0.914401	0.878454	0.794975	0.180843
Failure of exfoliation of primary tooth	0.43888	0.080263	0.488132	0.0422117	0.521846
Calcific tendinitis	0.877842	0.56621	0.854453	0.0525216	0.368422
Perivascular Epithelioid Cell Neoplasms	0.551011	0.0669959	0.574243	0.429735	0.573299
Skull Base Chordoma	0.170567	0.583201	0.016709	0.0863465	0.357909
Osteolytic defects of the distal phalanges of the hand	0.253385	0.702455	0.8617	0.355611	0.197188
Abnormal pelvis bone ossification	0.514526	0.145393	0.846058	0.80309	0.298599
Abnormal maturation of the pelvis bone	0.514526	0.145393	0.846058	0.80309	0.298599
vascular aneurysm	0.723931	0.44252	0.161498	0.905531	0.381057
Precursor T cell lymphoblastic leukemia/lymphoblastic lymphoma	0.363491	0.178961	0.522307	0.259429	0.780546
Vasculitis, Leukocytoclastic, Cutaneous	0.201144	0.783735	0.420777	0.778832	0.980902
Acute otitis media	0.0292086	0.950635	0.122728	0.41687	0.201783
Hepatopulmonary Syndrome	0.65725	0.764005	0.982547	0.567939	0.0272896
Leukocytoclastic vasculitis	0.298265	0.653072	0.65919	0.453331	0.43471
Swine Vesicular Disease	0.261489	0.378901	0.0656487	0.579967	0.0600784
Color Blindness, Red	0.579652	0.373663	0.805595	0.690167	0.0682103
Decreased fertility in males	0.108245	0.796372	0.357247	0.40727	0.658676
Adrenal hyperplasia, congenital, type 5	0.0864235	0.367069	0.17717	0.331035	0.245584
Congenital Methemoglobinemia	0.313212	0.950665	0.16526	0.136963	0.554199
Decreased testosterone level	0.129581	0.898134	0.451511	0.876116	0.095216
Primary gonadal insufficiency	0.667705	0.574314	0.0819565	0.496121	0.985039
Methemoglobinemia, Type I	0.799726	0.19574	0.662671	0.643559	0.372407
17,20-Lyase Deficiency, Isolated	0.42945	0.650821	0.130416	0.799654	0.523172
Abnormality of creatine metabolism	0.6665	0.355762	0.308395	0.511757	0.0495142
Absence of secondary sex characteristics	0.559985	0.129195	0.634435	0.438333	0.845793
Enlarged polycystic ovaries	0.862523	0.466934	0.885745	0.322905	0.767527
Decreased serum testosterone level	0.129581	0.898134	0.451511	0.876116	0.095216
Coronary Artery Vasospasm	0.182154	0.629396	0.477502	0.297161	0.779987
Rectal abscess	0.698053	0.530865	0.465655	0.127427	0.862481
Perirectal abscess	0.698053	0.530865	0.465655	0.127427	0.862481
Absence of bactericidal oxidative 'respiratory burst' in phagocytes	0.867254	0.294389	0.293004	0.098583	0.504748
Decreased activity of NADPH oxidase	0.867254	0.294389	0.293004	0.098583	0.504748
Recurrent Staphylococcus aureus infections	0.479729	0.205007	0.169373	0.048847	0.423618
Autosomal Recessive Chronic Granulomatous Disease	0.701792	0.445539	0.528287	0.0254452	0.8683
Recurrent Klebsiella infections	0.867254	0.294389	0.293004	0.098583	0.504748
Recurrent Aspergillus infections	0.867254	0.294389	0.293004	0.098583	0.504748
Recurrent Burkholderia cepacia infections	0.867254	0.294389	0.293004	0.098583	0.504748
Recurrent Serratia marcescens infections	0.867254	0.294389	0.293004	0.098583	0.504748
Negative nitroblue tetrazolium reduction test	0.867254	0.294389	0.293004	0.098583	0.504748
Dystrophic cardiomyopathy	0.764973	0.51427	0.755578	0.721664	0.405322
Anterior Cerebral Circulation Infarction	0.861727	0.542579	0.170634	0.984257	0.965367
Anterior Circulation Brain Infarction	0.861727	0.542579	0.170634	0.984257	0.965367
Brain Infarction, Posterior Circulation	0.861727	0.542579	0.170634	0.984257	0.965367
Venous Infarction, Brain	0.861727	0.542579	0.170634	0.984257	0.965367
ZAP70 deficiency	0.368636	0.388841	0.415311	0.0957723	0.0552854
Recurrent mycobacterial infections	0.275759	0.797718	0.730098	0.548273	0.335609
Short Bowel Syndrome	0.0868012	0.367773	0.823272	0.558796	0.351079
Pneumonia due to Escherichia coli	0.201823	0.562018	0.420355	0.399051	0.147211
Transmissible mink encephalopathy	0.790655	0.204558	0.408056	0.894855	0.243171
Disease caused by Shigella sonnei	0.479943	0.0940601	0.0793893	0.9123	0.724652
Eccrine spiradenoma	0.408112	0.0073448	0.640457	0.415066	0.374352
Eccrine dermal cylindroma	0.550859	0.493627	0.203836	0.145242	0.552671
Liquid Tumor	0.057801	0.461474	0.934045	0.972408	0.654049
Macular Edema, Cystoid	0.258995	0.123675	0.271206	0.55199	0.665285
Arteritis	0.169252	0.935422	0.913344	0.841502	0.0584496
Female Genital Diseases	0.236823	0.229497	0.583959	0.285967	0.746123
Mycoplasma pneumonia	0.988394	0.223502	0.725506	0.248291	0.092506
Sinus Tachycardia	0.504842	0.168405	0.463339	0.28652	0.107721
Tricuspid Valve Stenosis	0.183958	0.534081	0.66161	0.802679	0.240513
Uroporphyrinuria	0.861716	0.691918	0.0491471	0.51793	0.309652
Sporadic porphyria cutanea tarda	0.410074	0.448992	0.858168	0.422493	0.182483
Anterior synechiae	0.23569	0.426266	0.226543	0.0397957	0.785358
Raised intraocular pressure	0.229438	0.704774	0.522595	0.144601	0.889152
Subcapsular cataract	0.170365	0.0501836	0.494578	0.154959	0.88353
Irido-corneo-trabecular dysgenesis (disorder)	0.296583	0.902721	0.311966	0.868413	0.714266
Hot flushes	0.61589	0.264009	0.867417	0.102859	0.700317
GLAUCOMA 3, PRIMARY INFANTILE, B	0.122883	0.106769	0.511175	0.548605	0.581131
Anterior segment mesenchymal dysgenesis	0.561751	0.301142	0.937755	0.476913	0.84159
Early-Onset Glaucoma	0.616782	0.613557	0.232186	0.913673	0.701976
Abnormality of Descemet's membrane	0.23569	0.426266	0.226543	0.0397957	0.785358
Juvenile open angle	0.167825	0.100885	0.698606	0.512146	0.528854
Liver Diseases, Parasitic	0.454599	0.451384	0.971624	0.00986717	0.365343
Centriacinar Emphysema	0.666089	0.683205	0.0456814	0.329462	0.591906
Panacinar Emphysema	0.964941	0.759523	0.0598514	0.675553	0.730448
Focal Emphysema	0.964941	0.759523	0.0598514	0.675553	0.730448
Cancer of Digestive System	0.49436	0.590701	0.608746	0.0649841	0.997723
Polybrominated biphenyl measurement	0.307886	0.184653	0.0569335	0.480793	0.667004
Deficiency of lyase	0.879809	0.144393	0.864157	0.000921408	0.522871
BIETTI CRYSTALLINE CORNEORETINAL DYSTROPHY	0.945464	0.910776	0.631651	0.80731	0.22128
Glucocorticoid deficiency	0.526688	0.58607	0.75354	0.413929	0.586905
WARFARIN SENSITIVITY (disorder)	0.961675	0.895363	0.627495	0.291017	0.515591
Niemann-Pick Disease, Type C1	0.0269427	0.76164	0.54186	0.145612	0.848157
Pneumonia in children	0.297362	0.333229	0.0288344	0.95203	0.293219
Pharyngitis	0.0954526	0.105336	0.125545	0.304776	0.155842
Gonadotropin-Resistant Ovary Syndrome	0.785859	0.643547	0.682655	0.603148	0.307634
Sore Throat	0.338065	0.949846	0.704143	0.316711	0.807287
Healing ulcer	0.539666	0.802444	0.848604	0.472401	0.0316262
Hypergonadotropic Ovarian Failure, X-Linked	0.597742	0.864967	0.638814	0.757125	0.758634
Basal Ganglia Diseases	0.512038	0.0215231	0.325948	0.0141366	0.291858
Colonic Diseases	0.0448662	0.985793	0.464058	0.0152888	0.380601
Frigidity	0.170106	0.599981	0.862049	0.986642	0.367149
Hypoactive Sexual Desire Disorder	0.170106	0.599981	0.862049	0.986642	0.367149
Malignant Carcinoid Syndrome	0.0523745	0.0681365	0.336442	0.188759	0.946593
Neuroleptic Malignant Syndrome	0.601204	0.867791	0.139546	0.548324	0.70185
Orgasmic Disorder	0.170106	0.599981	0.862049	0.986642	0.367149
Psychosexual Disorders	0.170106	0.599981	0.862049	0.986642	0.367149
Gegenhalten	0.852791	0.809188	0.227939	0.735594	0.774864
Catatonic Rigidity	0.852791	0.809188	0.227939	0.735594	0.774864
Extensor Rigidity	0.852791	0.809188	0.227939	0.735594	0.774864
Extrapyramidal Rigidity	0.852791	0.809188	0.227939	0.735594	0.774864
Vomiting, Postoperative	0.305876	0.0868013	0.264902	0.447687	0.432038
Postoperative Nausea and Vomiting	0.51046	0.239832	0.682535	0.309269	0.442034
Lenticulostriate Disorders	0.589196	0.0254033	0.515395	0.168596	0.974328
Nuchal Rigidity	0.852791	0.809188	0.227939	0.735594	0.774864
response to SSRI	0.163758	0.500105	0.51005	0.353409	0.542338
Deformity of limb	0.83827	0.469058	0.914279	0.944985	0.649177
Osteomalacia secondary to drug	0.667052	0.455769	0.0961586	0.912678	0.197343
Acute hepatic steatosis	0.0742688	0.111153	0.41208	0.556065	0.168423
Hypovolemia	0.614215	0.312678	0.990997	0.649397	0.0406069
Increased circulating ACTH level	0.646651	0.179484	0.34112	0.826108	0.791457
Ambiguous genitalia, male	0.0183699	0.275314	0.435645	0.0320637	0.397391
Abnormality of the Leydig cells	0.473813	0.407463	0.224744	0.590206	0.429849
Hypokalemic alkalosis	0.454181	0.556021	0.755017	0.919236	0.91598
Increased size of penis	0.544619	0.563857	0.866061	0.504736	0.762633
Adrenogenital Syndrome	0.319285	0.455841	0.50749	0.578402	0.337304
Adrenocortical hyperplasia	0.660716	0.00248568	0.706085	0.449549	0.587219
Premature adrenarche	0.0312619	0.731609	0.327197	0.394837	0.0311022
Female sexual dysfunction	0.959217	0.559942	0.0757069	0.307371	0.958733
Ambiguous genitalia due to virilization	0.103672	0.476916	0.828703	0.0196313	0.381336
Ambiguous genitalia, female	0.103672	0.476916	0.828703	0.0196313	0.381336
Intermittent fever	0.445838	0.430538	0.875162	0.264029	0.600526
Adrenal hyperplasia, bilateral	0.667262	0.635265	0.351887	0.261518	0.29586
Stuttering, Developmental	0.787271	0.787416	0.645535	0.875987	0.356916
Pelvic Pain	0.22146	0.417338	0.747724	0.322058	0.45872
Follicle stimulating hormone measurement	0.327987	0.730308	0.891481	0.300678	0.385037
Choroid Plexus Papilloma	0.394164	0.574333	0.00455289	0.868596	0.00378893
Estradiol measurement	0.934994	0.449757	0.247522	0.573862	0.725183
Central Precocious Puberty	0.21017	0.371136	0.611247	0.873726	0.388843
Idiopathic central precocious puberty	0.363312	0.360402	0.63402	0.0786312	0.465029
Endometrial Polyp	0.0641167	0.12166	0.557547	0.711996	0.483214
Aromatase deficiency	0.66106	0.375811	0.435126	0.726791	0.294071
Eunuchoid habitus	0.304737	0.145307	0.740911	0.411991	0.660766
Wasting Syndrome	0.216152	0.381938	0.319856	0.341657	0.0244225
Hypercalcemia, Idiopathic, of Infancy	0.924771	0.363932	0.418591	0.232074	0.0873075
Elfin facies	0.391144	0.351484	0.19371	0.232635	0.309217
Hypervitaminosis	0.490939	0.334998	0.534762	0.672682	0.59564
Hypercalcemia, Infantile	0.53143	0.978197	0.703147	0.293225	0.673382
Vitamin D-resistant rickets	0.0909082	0.509516	0.29777	0.524777	0.930369
Antley-Bixler Syndrome with Disordered Steroidogenesis	0.778483	0.53626	0.300955	0.895763	0.396425
Pseudobulbar Palsy	0.0120131	0.21796	0.492345	0.99028	0.0448838
EMG: axonal abnormality	0.999608	0.815333	0.80673	0.0614076	0.803152
Alkaline phosphatase raised	0.81251	0.720818	0.307685	0.230899	0.810141
Vitamin D-dependent rickets	0.537771	0.16297	0.0806995	0.621808	0.644251
Polymyositis Ossificans	0.272954	0.494074	0.331793	0.649763	0.28803
Polymyositis, Idiopathic	0.272954	0.494074	0.331793	0.649763	0.28803
Deformed rib cage	0.428614	0.517882	0.659611	0.793944	0.509701
Bulging of the costochondral junction	0.428614	0.517882	0.659611	0.793944	0.509701
Hypocalcemic seizures	0.526068	0.306605	0.444135	0.616234	0.286061
Enlargement of the costochondral junction	0.0597523	0.757111	0.677	0.886626	0.300711
Abdominal wall muscle weakness	0.998438	0.562155	0.108313	0.573746	0.766556
Abnormal conjugate eye movement	0.85332	0.458318	0.710812	0.546625	0.69812
Limb dysmetria	0.105247	0.102502	0.752751	0.11626	0.37935
Uncoordinated limb movement	0.105247	0.102502	0.752751	0.11626	0.37935
ovarian serous tumor	0.432931	0.901617	0.890779	0.358306	0.577172
Epithelioid mesothelioma, malignant	0.161497	0.931364	0.285376	0.126769	0.719119
Otofaciocervical Syndrome	0.53647	0.693059	0.619038	0.375433	0.943934
Protein-Losing Enteropathies	0.394622	0.534193	0.422145	0.367883	0.849858
Lassa Fever	0.846384	0.616846	0.277578	0.764384	0.865167
Infections, Arenavirus	0.694439	0.722438	0.663262	0.78206	0.546392
Cobblestone Lissencephaly	0.267928	0.0796362	0.174241	0.497608	0.450287
MUSCULAR DYSTROPHY, LIMB-GIRDLE, TYPE 2K	0.866614	0.280978	0.326464	0.688801	0.669356
Cerebellar cyst	0.123593	0.128398	0.00304253	0.698731	0.211194
alpha-Dystroglycanopathies	0.866614	0.280978	0.326464	0.688801	0.669356
Conjunctival Diseases	0.239971	0.93671	0.201068	0.308915	0.848511
Ovarian Mucinous Adenocarcinoma	0.270017	0.671727	0.578529	0.482265	0.0212732
spinal cord involvement	0.899603	0.832234	0.782935	0.562838	0.812802
HYPOMYELINATION WITH BRAINSTEM AND SPINAL CORD INVOLVEMENT AND LEG SPASTICITY	0.899603	0.832234	0.782935	0.562838	0.812802
Hantavirus infection in conditions classified elsewhere and of unspecified site	0.397583	0.95304	0.752154	0.387558	0.19909
Papillary transitional cell neoplasm of low malignant potential	0.281733	0.407746	0.991868	0.454359	0.108477
Severe major depression with psychotic features	0.326427	0.119242	0.138168	0.224854	0.660114
Pure Autonomic Failure	0.596573	0.316388	0.550019	0.909122	0.472643
Depression, psychotic	0.197563	0.298851	0.447327	0.159175	0.727344
Intermittent hypothermia	0.847367	0.0895685	0.246459	0.13416	0.28128
ALBINOIDISM, OCULOCUTANEOUS, AUTOSOMAL DOMINANT	0.132846	0.0180907	0.0975565	0.733978	0.0767906
Cognition	0.532794	0.579921	0.957748	0.620055	0.908363
Benign neoplasm of esophagus	0.441901	0.0698713	0.987656	0.401589	0.551997
Carcinoma in situ of esophagus	0.441901	0.0698713	0.987656	0.401589	0.551997
Respiratory quotient	0.628203	0.0315655	0.127893	0.0753837	0.0442868
Stage II Colorectal Cancer	0.914601	0.586082	0.589388	0.734982	0.63625
Gaze Palsy, Familial Horizontal, with Progressive Scoliosis	0.369967	0.0704072	0.247591	0.392969	0.145821
Stage II Colorectal Cancer AJCC v7	0.829515	0.446311	0.775695	0.601144	0.713866
Corpus Callosum Malformation	0.827589	0.935979	0.626631	0.924571	0.910043
Achondrogenesis, type IB (disorder)	0.733277	0.19979	0.658287	0.0624366	0.902323
Intramuscular Myxoma	0.964112	0.512694	0.0557779	0.766764	0.052172
Congenital corneal dystrophy	0.937868	0.641157	0.101413	0.72041	0.210314
EHLERS-DANLOS SYNDROME, PROGEROID FORM	0.921559	0.543423	0.174035	0.57064	0.0755571
aspirin intolerance	0.782012	0.556191	0.80612	0.0525706	0.498966
Intestinal Perforation	0.950618	0.159285	0.980768	0.556563	0.919308
Ocular Hypotension	0.352074	0.655716	0.156525	0.635594	0.241563
Vasovagal syncope	0.167184	0.3221	0.782531	0.318582	0.412514
Aneurysm, Ruptured	0.798837	0.155067	0.205614	0.872986	0.633639
Coronavirus Infections	0.666577	0.663805	0.181963	0.842859	0.650271
Recurrent depression	0.318651	0.240697	0.325769	0.134722	0.970945
Borderline hypertension	0.414358	0.879458	0.603126	0.659898	0.87354
Ventricular dilatation (disorder)	0.51294	0.536456	0.111251	0.269062	0.508302
Anterior myocardial infarction	0.749148	0.750464	0.885201	0.514043	0.952988
Lone atrial fibrillation	0.402291	0.811066	0.580652	0.693908	0.56231
Dysgerminoma of ovary	0.590275	0.314859	0.277308	0.361222	0.791515
Steroid-sensitive nephrotic syndrome	0.129824	0.30832	0.00993862	0.295797	0.336876
H/O: depression	0.82167	0.803639	0.887647	0.537632	0.418759
Moderate obesity	0.887456	0.113088	0.633069	0.789893	0.082822
Cardiovascular Pathology	0.682982	0.779862	0.639647	0.345428	0.892561
Hypertensive emergency	0.865289	0.157896	0.716355	0.327165	0.0416386
asthma with copd	0.177481	0.317661	0.410109	0.863743	0.888205
skin fold (abnormality)	0.25848	0.739378	0.243605	0.0951558	0.884057
Infantile nystagmus syndrome	0.553438	0.611239	0.257762	0.461085	0.747037
Familial neurocardiogenic syncope	0.427141	0.529851	0.319553	0.122509	0.604326
Noncompaction cardiomyopathy	0.423431	0.972362	0.475269	0.401795	0.420707
PIGMENTARY DISORDER, RETICULATE, WITH SYSTEMIC MANIFESTATIONS	0.470128	0.650971	0.124132	0.91053	0.159652
Refractory Thrombocytopenia	0.217361	0.158961	0.501252	0.482964	0.843366
Stroke, Lacunar	0.887459	0.507794	0.412953	0.626497	0.925408
Mild Bronchopulmonary Dysplasia	0.840448	0.65606	0.682836	0.81727	0.751119
Vocal Cord Paralysis	0.623749	0.530328	0.155349	0.286166	0.564832
Laryngeal Paralysis	0.556325	0.383291	0.202558	0.537129	0.185214
Inappropriate behavior	0.878385	0.229752	0.40795	0.422132	0.287021
Voice Fatigue	0.630187	0.338813	0.667011	0.504671	0.625739
Familial Motor Neuron Disease	0.459003	0.606657	0.746783	0.760601	0.99731
Vertical gaze palsy	0.841824	0.00417871	0.0198084	0.403524	0.253072
Behavioral syndrome associated with physiological disturbance and physical factors	0.366258	0.683886	0.796826	0.396901	0.465033
Hypophonia	0.630187	0.338813	0.667011	0.504671	0.625739
Vertical supranuclear gaze palsy	0.339062	0.0863363	0.0166455	0.352772	0.154123
Abnormal lower motor neuron morphology	0.838772	0.203443	0.509841	0.43043	0.0408486
PNEUMOTHORAX, PRIMARY SPONTANEOUS	0.407068	0.934206	0.0612347	0.389902	0.731824
Short stepped shuffling gait	0.371162	0.063011	0.617919	0.729097	0.7122
Subependymal Glioma	0.522596	0.763046	0.25162	0.78999	0.313615
Subcortical Band Heterotopia	0.757031	0.493033	0.231346	0.602764	0.604808
Abnormal cortical gyration	0.315647	0.154589	0.115123	0.428544	0.250138
Classical Lissencephalies and Subcortical Band Heterotopias	0.434598	0.672051	0.792834	0.167343	0.0253027
Double cortex	0.206985	0.780453	0.650715	0.391901	0.655257
XERODERMA PIGMENTOSUM, COMPLEMENTATION GROUP E	0.996015	0.512226	0.506388	0.0838879	0.514558
Basal cell nevus	0.165372	0.741637	0.0488293	0.701791	0.113058
Defective DNA repair after ultraviolet radiation damage	0.621516	0.321389	0.256349	0.298363	0.753369
Nasal obstruction present finding	0.554114	0.420441	0.983754	0.975585	0.722248
Temperature instability	0.353146	0.982367	0.368808	0.648461	0.206879
Body temperature instability	0.353146	0.982367	0.368808	0.648461	0.206879
Circling behavior	0.597239	0.0400607	0.0588842	0.371091	0.0492961
Congenital Hyperinsulinism	0.337281	0.000741638	0.190576	0.427257	0.302725
Decreased CSF homovanillic acid	0.811694	0.298764	0.653422	0.897842	0.575785
Hermaphroditism	0.157772	0.933873	0.551056	0.122452	0.332901
Lipomatous neoplasm	0.544841	0.315962	0.460152	0.378356	0.319199
Dyggve-Melchior-Clausen syndrome	0.739159	0.0160478	0.445191	0.233677	0.3872
Recurrent ear infections	0.46669	0.405754	0.693683	0.494948	0.0717718
Type I transferrin isoform profile	0.0922191	0.226734	0.0599999	0.480192	0.179972
Congenital disorder of glycosylation type 1r	0.0194938	0.0543307	0.17331	0.670044	0.136056
Oromotor apraxia	0.473484	0.330381	0.204856	0.612446	0.134955
Neurodevelopmental delay	0.822142	0.194058	0.633677	0.35419	0.283004
Corpus Callosum, Agenesis of, with Facial Anomalies and Robin Sequence	0.542558	0.994906	0.729827	0.610697	0.183567
Polymorphous low grade adenocarcinoma	0.885118	0.257251	0.13358	0.92988	0.415379
Lymphogranuloma Venereum	0.0804706	0.582145	0.744097	0.984984	0.712333
Roberts-SC phocomelia syndrome	0.432088	0.107469	0.743041	0.248989	0.437346
Small face	0.275639	0.329798	0.997856	0.026516	0.949958
Hypoplasia of the cochlea	0.60648	0.977987	0.729132	0.288502	0.448836
Lipid Metabolism, Inborn Errors	0.98212	0.111178	0.928907	0.133734	0.323971
Drug-induced neutropenia	0.630171	0.206303	0.553111	0.0195343	0.813501
Myeloperoxidase Deficiency	0.604776	0.0895456	0.761153	0.0985759	0.648677
Hyperphenylalaninemia, Non-Phenylketonuric	0.4784	0.901529	0.507777	0.0494735	0.00367509
Myocardial necrosis	0.766629	0.834281	0.907258	0.743666	0.388592
2,4-Dienoyl-CoA Reductase Deficiency	0.62758	0.711434	0.872684	0.447968	0.0321388
Hemoglobin M Disease	0.59411	0.940816	0.390721	0.23085	0.31443
Paraneoplastic Encephalomyelitis	0.330569	0.382147	0.269105	0.412838	0.797879
Acute appendicitis NOS (disorder)	0.503744	0.18716	0.260453	0.898128	0.609989
Vaginal Diseases	0.714559	0.0056306	0.864638	0.153863	0.0626031
Candidiasis of the esophagus	0.00929881	0.441759	0.457633	0.340241	0.524411
Myofibromatosis	0.339832	0.824813	0.188574	0.0605068	0.900324
Desmoplastic Small Round Cell Tumor	0.607055	0.466943	0.185605	0.104221	0.730578
Right ventricular dilatation	0.919971	0.629903	0.873674	0.397608	0.0337652
Infantile myofibromatosis	0.397193	0.628147	0.323682	0.0670143	0.720224
Peroneal muscle atrophy	0.706022	0.61995	0.0388942	0.881039	0.488673
Sclerosing Epithelioid Fibrosarcoma	0.158794	0.54375	0.845228	0.239897	0.52588
CARDIOMYOPATHY, DILATED, 1S	0.270124	0.954397	0.630919	0.29277	0.203575
Hyporeflexia of lower limbs	0.0754381	0.888472	0.980324	0.689696	0.510181
Scapuloperoneal weakness	0.226348	0.446692	0.858511	0.965416	0.863607
GIANT AXONAL NEUROPATHY 1	0.748575	0.031811	0.375987	0.295656	0.522993
Epidermolysa bullosa simplex and limb girdle muscular dystrophy	0.344734	0.250533	0.234909	0.054639	0.269958
MUSCULAR DYSTROPHY, LIMB-GIRDLE, TYPE 1E	0.74218	0.187314	0.252395	0.0826042	0.224269
Reduced systolic function	0.0564473	0.671559	0.280873	0.762273	0.816569
Abnormal posture	0.939528	0.28643	0.151764	0.0249389	0.665738
Visual disturbance	0.0297359	0.834118	0.898304	0.926526	0.248244
Focal Dystonia	0.150348	0.328787	0.601413	0.152713	0.42774
DEAFNESS, AUTOSOMAL DOMINANT 5 (disorder)	0.518248	0.0596872	0.824434	0.670897	0.646771
Auditory neuropathy	0.333138	0.0117185	0.386842	0.310134	0.230063
Auditory neuropathy spectrum disorder	0.0669668	0.392582	0.523787	0.610903	0.759676
Labyrinthine disorder	0.772521	0.441086	0.753887	0.550494	0.318631
Dominant sensorineural hearing loss	0.859106	0.832143	0.734394	0.585582	0.552897
Diseases of inner ear	0.772521	0.441086	0.753887	0.550494	0.318631
Usher syndrome, type 1F	0.105112	0.764659	0.646157	0.471114	0.451351
Abnormality of the vestibulocochlear nerve	0.888548	0.252105	0.148324	0.503389	0.816425
Kenny-Caffey syndrome	0.184585	0.419337	0.828671	0.979748	0.78629
Emanuel syndrome	0.360956	0.437634	0.104644	0.937631	0.342554
Supernumerary der(22)t(8;22) syndrome	0.360956	0.437634	0.104644	0.937631	0.342554
Mitochondrial hepatopathy	0.559229	0.72659	0.27835	0.58697	0.297195
Decreased activities of mitochondrial-encoded respiratory chain complexes	0.381699	0.763176	0.404037	0.386814	0.569969
Periportal fibrosis	0.0517046	0.23383	0.904251	0.0914491	0.066544
MITOCHONDRIAL DNA DEPLETION SYNDROME 3 (HEPATOCEREBRAL TYPE)	0.627772	0.881914	0.808028	0.00117944	0.536119
Decreased activity of mitochondrial respiratory complexes	0.381699	0.763176	0.404037	0.386814	0.569969
Deoxyguanosine Kinase Deficiency	0.566808	0.463697	0.78586	0.448237	0.966957
Decreased activity of mitochondrial respiratory chain	0.381699	0.763176	0.404037	0.386814	0.569969
Tracheal Stenosis	0.897314	0.774343	0.572106	0.396453	0.140751
Holoprosencephaly	0.249009	0.639527	0.980203	0.865135	0.0863054
Bicornuate uterus	0.165376	0.0674085	0.940364	0.223871	0.0746657
Septate vagina	0.190107	0.545046	0.260827	0.577787	0.301385
Subluxation of hip joint	0.775579	0.286998	0.664538	0.237806	0.583027
Obstruction of pelviureteric junction	0.0383014	0.566398	0.325692	0.967402	0.179284
Overriding toe	0.352788	0.980512	0.865982	0.382131	0.969515
Lathosterolosis	0.744117	0.0531871	0.647894	0.347905	0.595895
Periventricular gray matter heterotopia	0.329394	0.139249	0.976074	0.501423	0.676674
Broad alveolar ridges	0.207096	0.503328	0.779829	0.39569	0.631388
Facial capillary hemangioma	0.861496	0.354068	0.184443	0.0107069	0.434234
Proximal placement of thumb	0.139776	0.602606	0.209386	0.174148	0.649627
Desmosterolosis	0.295074	0.221178	0.336532	0.830181	0.819568
Postaxial foot polydactyly	0.409626	0.0203814	0.40431	8.49634e-05	0.187018
Aplasia/Hypoplasia of the cerebellum	0.339148	0.712361	0.645937	0.11374	0.198133
Head circumference small for gestational age	0.568823	0.16721	0.791889	0.867615	0.205561
Fibular polydactyly	0.409626	0.0203814	0.40431	8.49634e-05	0.187018
Broad alveolar processes of jaw	0.207096	0.503328	0.779829	0.39569	0.631388
Q Fever	0.0259848	0.570428	0.233593	0.128472	0.941671
Chondrodysplasia punctata, X-linked dominant type	0.363327	0.796848	0.764425	0.707044	0.0436416
Acute Q fever	0.402933	0.403112	0.621621	0.0727893	0.567699
Chronic Q Fever	0.251704	0.663713	0.898397	0.0184007	0.0733566
Coxiella burnetii Infection	0.500302	0.813157	0.973821	0.20568	0.162786
Anemia, Megaloblastic	0.547541	0.00706409	0.0131354	0.836473	0.126671
Myoclonus, Eyelid	0.974133	0.506321	0.814995	0.514303	0.689128
Postnatal microcephaly	0.420276	0.149647	0.558412	0.608	0.0604194
Neurodegeneration Due To Cerebral Folate Transport Deficiency	0.710088	0.24313	0.764841	0.967509	0.367154
Freeman-Sheldon syndrome	0.712055	0.268994	0.348218	0.265737	0.106354
Supernumerary vertebra	0.443857	0.354121	0.205796	0.495502	0.547814
Chromosome 11p deletion syndrome	0.63331	0.840068	0.589901	0.50394	0.602447
Non-midline cleft lip	0.773929	0.777033	0.634364	0.315235	0.0609418
Leukemia, Monocytic, Chronic	0.0254188	0.774107	0.4707	0.392865	0.867919
Severe Bronchopulmonary Dysplasia	0.375615	0.436974	0.0286319	0.385152	0.423327
Low frequency deafness	0.475891	0.800126	0.574266	0.538871	0.410962
Progressive hearing impairment	0.471261	0.440373	0.97452	0.473329	0.507144
Euthyroid Sick Syndromes	0.120344	0.297365	0.140283	0.920254	0.910154
Thyroxine measurement	0.365882	0.69382	0.25724	0.998386	0.433604
Thyrotoxicosis	0.154831	0.130468	0.0489127	0.0315023	0.546058
Uniparental disomy, paternal, chromosome 14	0.599167	0.978933	0.612634	0.41319	0.501761
Urethral Stricture	0.320032	0.0568505	0.0347939	0.925818	0.453132
Horseshoe Kidney	0.748013	0.0794837	0.497492	0.890737	0.388344
Longitudinal split nail	0.851675	0.523029	0.5402	0.430896	0.771534
Taurodontism	0.315113	0.00497176	0.224912	0.943543	0.682356
Congenital phimosis	0.150348	0.66699	0.886096	0.328422	0.238356
X-Linked Dyskeratosis Congenita	0.273837	0.223813	0.117216	0.375803	0.956589
Leukokeratosis	0.659284	0.749781	0.0476638	0.323837	0.590708
NIEMANN-PICK DISEASE, TYPE C2	0.6147	0.494444	0.858936	0.726262	0.113637
Aplastic/hypoplastic toenail	0.211039	0.0849219	0.043458	0.666863	0.890552
Inherited bone marrow failure syndrome	0.55113	0.773698	0.004558	0.594113	0.710395
Reticulated skin pigmentation	0.502015	0.456497	0.134184	0.397619	0.882358
Reticular pigmentation pattern	0.502015	0.456497	0.134184	0.397619	0.882358
Anorectal Malformations	0.339409	0.66974	0.541539	0.868817	0.530312
Rough bone trabeculation	0.553857	0.74503	0.176838	0.563022	0.675009
Generalized hypopigmentation of hair	0.275705	0.0247623	0.0568458	0.781148	0.48184
Abnormality of female internal genitalia	0.304152	0.0326947	0.0156675	0.68403	0.91963
Large elongated pulp chamber	0.315113	0.00497176	0.224912	0.943543	0.682356
Pyruvate Dehydrogenase Complex Deficiency Disease	0.830697	0.869693	0.0679231	0.0396229	0.387457
Decreased activity of the pyruvate dehydrogenase complex	0.0593026	0.927426	0.0778287	0.884039	0.165267
Autoimmune cholangitis	0.290623	0.222745	0.4213	0.756317	0.709615
Congenital immunodeficiency disease	0.63581	0.437842	0.49173	0.857094	0.185579
Congenital disorder of glycosylation, type 2C	0.317704	0.726694	0.702414	0.977727	0.857304
Leukocyte Adhesion Deficiency, Type III	0.666979	0.0593423	0.234106	0.150632	0.140604
ALPHA-KETOGLUTARATE DEHYDROGENASE DEFICIENCY	0.959931	0.178055	0.151799	0.172149	0.429174
Congenital hydronephrosis	0.295999	0.199813	0.590104	0.241204	0.554986
Atkin syndrome	0.231812	0.127904	0.36401	0.533703	0.169969
MENTAL RETARDATION, X-LINKED 2 (disorder)	0.526527	0.23882	0.760279	0.22699	0.114255
Mental Retardation, X-Linked 9	0.564661	0.229396	0.582915	0.787225	0.010683
MENTAL RETARDATION, X-LINKED 14	0.526527	0.23882	0.760279	0.22699	0.114255
MENTAL RETARDATION, X-LINKED 18	0.520164	0.217522	0.902571	0.11438	0.135315
Mental Retardation, X-Linked 19	0.449235	0.152869	0.907808	0.251506	0.034302
MENTAL RETARDATION, X-LINKED 20	0.526527	0.23882	0.760279	0.22699	0.114255
MENTAL RETARDATION, X-LINKED 23	0.526527	0.23882	0.760279	0.22699	0.114255
Mental Retardation, X-Linked 30	0.914848	0.217306	0.905879	0.591225	0.00747873
MENTAL RETARDATION, X-LINKED 34 (disorder)	0.231812	0.127904	0.36401	0.533703	0.169969
Mental Retardation, X-Linked 47	0.384003	0.47131	0.633725	0.792694	0.0313206
MENTAL RETARDATION, X-LINKED 89	0.526527	0.23882	0.760279	0.22699	0.114255
MENTAL RETARDATION, X-LINKED 91 (disorder)	0.815107	0.92651	0.805621	0.834712	0.0160111
Mental Retardation, X-Linked 92	0.526527	0.23882	0.760279	0.22699	0.114255
MENTAL RETARDATION, X-LINKED 78	0.520164	0.217522	0.902571	0.11438	0.135315
MENTAL RETARDATION, X-LINKED 82	0.526527	0.23882	0.760279	0.22699	0.114255
MENTAL RETARDATION, X-LINKED 84	0.526527	0.23882	0.760279	0.22699	0.114255
Mental Retardation, X-Linked 45	0.526527	0.23882	0.760279	0.22699	0.114255
MENTAL RETARDATION, X-LINKED 77	0.526527	0.23882	0.760279	0.22699	0.114255
Mental Retardation, X-Linked 46	0.96049	0.906851	0.608011	0.0836299	0.00322681
MENTAL RETARDATION, X-LINKED 81	0.526527	0.23882	0.760279	0.22699	0.114255
Mental Retardation, X-Linked 63	0.730795	0.748816	0.499606	0.9531	0.02502
MENTAL RETARDATION, X-LINKED 42	0.526527	0.23882	0.760279	0.22699	0.114255
MENTAL RETARDATION, X-LINKED 73	0.526527	0.23882	0.760279	0.22699	0.114255
Creatine deficiency, X-linked	0.157848	0.279371	0.463739	0.155796	0.00955784
MENTAL RETARDATION, X-LINKED 53	0.526527	0.23882	0.760279	0.22699	0.114255
MENTAL RETARDATION, X-LINKED 72	0.526527	0.23882	0.760279	0.22699	0.114255
Mental Retardation, X-Linked 58	0.670638	0.387355	0.371494	0.3551	0.011397
MENTAL RETARDATION, X-LINKED 50	0.526527	0.23882	0.760279	0.22699	0.114255
MENTAL RETARDATION, X-LINKED 93 (disorder)	0.781483	0.994233	0.401845	0.941899	0.0179751
MENTAL RETARDATION, X-LINKED 95	0.526527	0.23882	0.760279	0.22699	0.114255
Mental Retardation, X-Linked, Znf711-Related	0.526527	0.23882	0.760279	0.22699	0.114255
MENTAL RETARDATION, X-LINKED 96	0.24474	0.0593709	0.635228	0.159344	0.317101
MENTAL RETARDATION, X-LINKED 90 (disorder)	0.526527	0.23882	0.760279	0.22699	0.114255
MENTAL RETARDATION, X-LINKED 88 (disorder)	0.526527	0.23882	0.760279	0.22699	0.114255
MENTAL RETARDATION, X-LINKED 98	0.526527	0.23882	0.760279	0.22699	0.114255
MENTAL RETARDATION, X-LINKED 99	0.729736	0.131928	0.778686	0.344279	0.672452
MENTAL RETARDATION, X-LINKED 41	0.526527	0.23882	0.760279	0.22699	0.114255
MENTAL RETARDATION, X-LINKED 100	0.526527	0.23882	0.760279	0.22699	0.114255
RETINAL CONE DYSTROPHY 1	0.871649	0.390567	0.593127	0.644578	0.561391
Hypoplasia of iris	0.484643	0.625733	0.988646	0.551546	0.618835
Axenfeld-Rieger syndrome	0.909817	0.738695	0.298572	0.839762	0.544442
AL-RAQAD SYNDROME	0.993885	0.786666	0.184884	0.829441	0.728664
Grandiose delusions	0.81868	0.844487	0.261582	0.193749	0.795239
Sparse eyebrow	0.33932	0.565535	0.302285	0.393166	0.243623
High anterior hairline	0.924523	0.141704	0.49752	0.639541	0.238801
Congenital Foot Deformity	0.598071	0.149567	0.950105	0.25053	0.491214
Split foot	0.502403	0.74556	0.352585	0.645086	0.273123
Prieto X-linked mental retardation syndrome	0.175128	0.292675	0.0324919	0.642415	0.820921
Auriculo-condylar syndrome	0.757847	0.573445	0.0663046	0.532808	0.0427848
Oligodactyly	0.343258	0.154438	0.899681	0.127363	0.533935
PHEOCHROMOCYTOMA, SUSCEPTIBILITY TO	0.548871	0.241485	0.426737	0.0232976	0.211916
Gigantism	0.492943	0.566715	0.508051	0.134902	0.350082
Muscular Dystrophy, Animal	0.0230671	0.222168	0.431461	0.0939057	0.0895015
Blood group deletion syndrome	0.3632	0.526697	0.075994	0.340631	0.345187
Severe autosomal recessive muscular dystrophy of childhood - North African type (disorder)	0.113553	0.029338	0.0460939	0.177622	0.958759
Myopathy with Abnormal Lipid Metabolism	0.303224	0.738468	0.730861	0.520362	0.691247
Severe childhood autosomal recessive muscular dystrophy	0.461639	0.227023	0.119478	0.166002	0.147809
Proximal weakness	0.0929735	0.697643	0.180216	0.217811	0.981064
Cardiac ventricular thrombosis	0.323084	0.340247	0.392911	0.525655	0.566419
Absence of muscle	0.660186	0.618308	0.0358292	0.311221	0.618437
Cardiomyopathy associated with another disorder	0.54123	0.577354	0.410777	0.37623	0.0622679
Calf muscle pseudohypertrophy	0.304626	0.603677	0.637404	0.311749	0.477292
Limb-girdle muscular dystrophy, type 2E	0.573345	0.903854	0.894306	0.283512	0.131226
Beta-sarcoglycanopathy	0.573345	0.903854	0.894306	0.283512	0.131226
Thyroid Hormone Resistance Syndrome	0.913172	0.325527	0.158652	0.361003	0.784072
Dmd-Associated Dilated Cardiomyopathy	0.323084	0.340247	0.392911	0.525655	0.566419
Isodicentric Chromosome 15 Syndrome	0.596502	0.0214101	0.039921	0.728844	0.774341
Carotid Body Paraganglioma	0.417146	0.451219	0.105562	0.34668	0.209862
Mucosal ulcer	0.336295	0.633676	0.225162	0.181433	0.373026
Paraganglioma of head and neck	0.220793	0.153821	0.518155	0.181163	0.100491
Hereditary Paraganglioma	0.367976	0.547087	0.540633	0.69338	0.0338646
Mitochondrial Complex II Deficiency	0.461447	0.188547	0.732773	0.996173	0.271963
Carney Triad	0.321579	0.12525	0.66323	0.438763	0.218897
Osteitis	0.135444	0.792504	0.204302	0.0399489	0.749928
Oral pain	0.625729	0.684542	0.217161	0.303674	0.535865
Abnormality of the sacroiliac joint	0.397771	0.889991	0.483574	0.023156	0.727049
Autosomal recessive hypophosphatemic vitamin D refractory rickets	0.123383	0.409099	0.329315	0.0326746	0.759686
Dental abscess	0.506743	0.436262	0.184762	0.132678	0.933211
Rickets of the lower limbs	0.397771	0.889991	0.483574	0.023156	0.727049
Elevated alkaline phosphatase of bone origin	0.226533	0.378272	0.613702	0.296185	0.994519
Distal femoral bowing	0.397771	0.889991	0.483574	0.023156	0.727049
Hypophosphatemic Rickets, Autosomal Recessive, 2	0.397771	0.889991	0.483574	0.023156	0.727049
Abnormal trabecular bone morphology	0.28183	0.773551	0.109489	0.0879043	0.85062
Pseudo-fractures	0.397771	0.889991	0.483574	0.023156	0.727049
Low serum calcitriol	0.397771	0.889991	0.483574	0.023156	0.727049
Abnormality of renal excretion	0.397771	0.889991	0.483574	0.023156	0.727049
Renal hypophosphatemia	0.397771	0.889991	0.483574	0.023156	0.727049
EPILEPTIC ENCEPHALOPATHY, EARLY INFANTILE, 31	0.303186	0.615855	0.778945	0.624711	0.519615
First degree atrioventricular block	0.509039	0.618865	0.563241	0.618199	0.858984
Charcot-Marie-Tooth disease, X-linked, 1	0.793451	0.181407	0.425963	0.886474	0.145323
3-Methylglutaconic aciduria type 3	0.963308	0.818334	0.210325	0.325474	0.273309
Myotonic Phenomenon	0.0954879	0.345773	0.950764	0.858335	0.429639
Percussion Myotonia	0.0954879	0.345773	0.950764	0.858335	0.429639
Obsessive-compulsive trait	0.376582	0.523629	0.723385	0.152307	0.505765
Frontal balding	0.957697	0.25904	0.593463	0.751793	0.496566
Spermatocytic seminoma	0.287238	0.545512	0.531915	0.24385	0.609089
Tumor of Rete Testis	0.971947	0.339766	0.549945	0.799879	0.61512
FRONTOTEMPORAL DEMENTIA, CHROMOSOME 3-LINKED	0.711251	0.965396	0.267389	0.86357	0.377105
Anemia, Hypochromic Microcytic, With Iron Overload	0.295786	0.326702	0.218399	0.937875	0.233676
Ovotesticular Disorders of Sex Development	0.0220181	0.722151	0.731495	0.769478	0.481928
HFE-Associated Hereditary Hemochromatosis	0.389947	0.432259	0.413926	0.55685	0.841779
Iron deficiency anemia in children	0.634967	0.649509	0.355118	0.741778	0.482475
Ectopic kidney	0.866467	0.284696	0.896052	0.27662	0.98503
Hyperdistention	0.423888	0.0874711	0.761196	0.212204	0.679747
Congenital atresia of nasopharynx	0.315425	0.243127	0.701953	0.737977	0.725485
Other specified congenital malformations of respiratory system	0.315425	0.243127	0.701953	0.737977	0.725485
Polynesian Bronchiectasis	0.857225	0.252491	0.119059	0.0836514	0.191552
Diseases of mitral valve	0.914132	0.726062	0.804872	0.349192	0.582419
Wrinkly skin syndrome	0.460412	0.940332	0.923905	0.633151	0.380945
Maternally Inherited Leigh Syndrome	0.289958	0.50993	0.707547	0.145983	0.601566
Parakeratosis	0.541276	0.0849329	0.0191597	0.0777295	0.870503
Episcleritis	0.163601	0.0129886	0.0367913	0.0127238	0.639097
Juvenile Spinal Muscular Atrophy	0.0604458	0.697152	0.257231	0.445183	0.303257
Chronic non-A non-B hepatitis	0.400468	0.154732	0.0367097	0.60955	0.744473
Plagiocephaly	0.20716	0.200867	0.11256	0.386759	0.210784
Distal Spinal Muscular Atrophy	0.148887	0.461561	0.849638	0.540168	0.511751
Motor Neuron Disease, Upper	0.329036	0.677223	0.939947	0.717944	0.698875
Difficulty running	0.53441	0.979152	0.14613	0.036928	0.045614
Spinal Muscular Atrophies of Childhood	0.514116	0.0712952	0.936669	0.215677	0.555176
Acquired Toxoplasmosis	0.400468	0.154732	0.0367097	0.60955	0.744473
Plagiocephaly, Nonsynostotic	0.20716	0.200867	0.11256	0.386759	0.210784
Spinal Muscular Atrophy, Childhood, Proximal, Autosomal Dominant	0.173756	0.676964	0.428811	0.298317	0.417057
Distal lower limb muscle weakness	0.104978	0.98652	0.0611197	0.425396	0.568673
Proximal lower limb amyotrophy	0.92056	0.428658	0.848636	0.419522	0.225383
Inherited Peripheral Neuropathy	0.170058	0.0890797	0.325027	0.944019	0.376478
MENTAL RETARDATION, AUTOSOMAL DOMINANT 13	0.466321	0.569665	0.941404	0.051844	0.23761
Asymmetry of the posterior cranium	0.20716	0.200867	0.11256	0.386759	0.210784
Rhomboid shaped head	0.20716	0.200867	0.11256	0.386759	0.210784
Flattening of head	0.20716	0.200867	0.11256	0.386759	0.210784
Flattening of cranial vault	0.20716	0.200867	0.11256	0.386759	0.210784
Flat head	0.20716	0.200867	0.11256	0.386759	0.210784
Congenital contracture	0.898333	0.901143	0.628645	0.186586	0.372659
Keratoderma, Palmoplantar, Epidermolytic	0.571215	0.6315	0.398271	0.629882	0.998875
CHARCOT-MARIE-TOOTH DISEASE, AXONAL, TYPE 2B (disorder)	0.842769	0.453083	0.376155	0.232682	0.0698026
Axonal degeneration	0.146101	0.835395	0.132288	0.175116	0.314032
Charcot-Marie-Tooth Disease, Dominant Intermediate C	0.514353	0.935579	0.315158	0.628828	0.125849
Segmental peripheral demyelination/remyelination	0.813541	0.133814	0.224665	0.358206	0.357208
Choline Deficiency	0.369438	0.118765	0.89012	0.207315	0.596091
HSAN Type IV	0.925926	0.669076	0.512683	0.899031	0.180081
Hereditary Sensory Autonomic Neuropathy, Type 5	0.873419	0.988537	0.855849	0.803739	0.0587583
Transposition of Great Vessels	0.165952	0.527572	0.623364	0.0289711	0.480646
Hereditary Sensory Radicular Neuropathy	0.583525	0.424971	0.593259	0.269296	0.0267672
Giant cell carcinoma of lung	0.0749446	0.0530586	0.374459	0.0635638	0.169313
Sensory Neuropathy, Hereditary	0.848279	0.866834	0.236535	0.0707782	0.29936
Primitive reflexes (palmomental, snout, glabellar)	0.480749	0.862868	0.0915524	0.771201	0.638131
Childhood Myelodysplastic Syndrome	0.0618202	0.266843	0.831296	0.993281	0.553669
Hereditary Sensory and Autonomic Neuropathy Type Ie	0.841463	0.367736	0.56263	0.186744	0.314086
Communicating Hydrocephalus	0.858266	0.981172	0.986188	0.780228	0.481114
Muscular Dystrophy, Scapulohumeral	0.506315	0.34532	0.29178	0.587852	0.353771
Stuttering	0.991117	0.990051	0.00169708	0.930267	0.746984
Skin dimple	0.484331	0.152272	0.213455	0.0838569	0.877469
Congenital disorder of glycosylation type 1J	0.493952	0.90225	0.276586	0.674019	0.160673
EPILEPTIC ENCEPHALOPATHY, EARLY INFANTILE, 36	0.0692319	0.621798	0.541093	0.725812	0.239744
Cranioectodermal Dysplasia	0.0556906	0.00165258	0.271229	0.880677	0.309928
3C syndrome	0.445455	0.693804	0.969363	0.183132	0.424162
Hydrocephalus Adverse Event	0.774655	0.0127499	0.847918	0.37613	0.0523757
Adenomatoid Tumor	0.0452858	0.716969	0.797255	0.46608	0.475855
Alternating esotropia	0.906645	0.99727	0.845407	0.944712	0.210176
Microcephaly autosomal dominant	0.274255	0.232644	0.591158	0.617353	0.862868
Neuroleptic-Induced Tardive Dyskinesia	0.078199	0.378361	0.673648	0.504058	0.267253
VENTRICULAR FIBRILLATION DURING MYOCARDIAL INFARCTION, SUSCEPTIBILITY TO	0.867798	0.152637	0.999127	0.0336318	0.969049
Language Development Disorders	0.967574	0.341193	0.326601	0.645345	0.307422
Poisoning by fluorouracil	0.67128	0.660231	0.473735	0.173923	0.747389
recurrent gastric cancer	0.405429	0.450037	0.318491	0.523166	0.605843
Semantic-Pragmatic Disorder	0.967574	0.341193	0.326601	0.645345	0.307422
Auditory Processing Disorder, Central	0.967574	0.341193	0.326601	0.645345	0.307422
Gastrooesophageal cancer	0.662255	0.937007	0.634919	0.978707	0.795402
Dihydropyrimidine Dehydrogenase Deficiency	0.728356	0.453572	0.515828	0.0842	0.407783
Reduced dihydropyrimidine dehydrogenase activity	0.93187	0.414678	0.738567	0.255193	0.61597
Extrapyramidal dyskinesia	0.967504	0.512473	0.760887	0.729293	0.541
Pyramidal tract disease	0.782004	0.850798	0.0877677	0.557364	0.661796
Morphological abnormality of the pyramidal tract	0.782004	0.850798	0.0877677	0.557364	0.661796
Delusional disorder	0.391238	0.753768	0.868521	0.782663	0.209725
Spermatocele	0.881106	0.392379	0.431609	0.736924	0.955143
Reading Disabilities	0.743144	0.924049	0.970231	0.490849	0.384706
Adrenal Cortex Diseases	0.0975328	0.977716	0.700138	0.802687	0.716416
Kleptomania	0.956595	0.600489	0.712626	0.797477	0.678528
Memory, Short-Term	0.416474	0.947623	0.125889	0.450591	0.0591645
Ritual compulsion	0.612997	0.023372	0.547105	0.610285	0.741843
Duration of sleep	0.0574801	0.040599	0.101137	0.884186	0.509256
Acquired Language Disorders	0.205094	0.0882544	0.624967	0.819251	0.778875
Sexual Dysfunction	0.646246	0.276757	0.530892	0.83604	0.939324
Processing speed	0.0592373	0.396582	0.604219	0.779732	0.244805
Childhood aggression	0.466676	0.246648	0.219405	0.970603	0.0302185
Spinal cord myoclonus	0.294844	0.59376	0.963781	0.966461	0.799185
Limb myoclonus	0.294844	0.59376	0.963781	0.966461	0.799185
Obsessive-Compulsive Personality	0.134765	0.474804	0.716361	0.450261	0.548896
Child Development Disorders, Pervasive	0.623665	0.190602	0.534481	0.407451	0.746916
Tic disorder	0.324574	0.18733	0.320188	0.61736	0.958957
Expressed Emotion	0.471404	0.149204	0.914441	0.410205	0.509245
Oppositional Behavior	0.439178	0.249733	0.133049	0.318363	0.306189
Benign essential blepharospasm	0.28089	0.428178	0.861987	0.92029	0.378464
Chondritis	0.233424	0.484227	0.426501	0.663236	0.338359
Polychondritis, Relapsing	0.26655	0.548092	0.478546	0.747772	0.245396
Salivary Gland Diseases	0.764846	0.377495	0.426553	0.72538	0.444093
Dacryoadenitis	0.229741	0.600603	0.570177	0.854885	0.573288
Asherman Syndrome	0.0946273	0.474964	0.430955	0.910102	0.30048
Pelvic pain female	0.098575	0.523441	0.767303	0.33998	0.215628
Central nervous system leukaemia	0.367031	0.342478	0.70758	0.70608	0.0961521
Atrophy of the dentate nucleus	0.93002	0.54103	0.491445	0.876168	0.0471995
Symphysis Pubis Dysfunction	0.619201	0.793855	0.544117	0.77245	0.960101
Right ventricular cardiomyopathy	0.822027	0.0394582	0.597759	0.0479683	0.510395
Hypotrichosis And Recurrent Skin Vesicles	0.859121	0.287019	0.547606	0.00964653	0.751392
Arm span	0.0159766	0.675929	0.0623386	0.0500199	0.0983163
Bullous impetigo	0.0449356	0.416663	0.111542	0.549438	0.159026
Keratoderma	0.615939	0.622707	0.949037	0.410271	0.521165
Staphylococcal Scalded Skin Syndrome	0.559185	0.0634042	0.0619268	0.378277	0.366356
Nikolsky sign	0.342292	0.347883	0.407067	0.980552	0.509525
Epidemic keratoconjunctivitis	0.872498	0.725897	0.94156	0.0106543	0.877011
Natal Teeth	0.309722	0.729922	0.748366	0.269379	0.477694
Mononeuritis Multiplex	0.868922	0.78192	0.415678	0.717969	0.993103
Familial cardiomyopathy	0.681992	0.666963	0.891063	0.206947	0.813449
Dilatation of aorta	0.413492	0.00371883	0.467175	0.0480953	0.917364
Sensory polyneuropathy	0.313993	0.320347	0.533807	0.696217	0.519671
Other cardiomyopathies	0.35602	0.540521	0.978303	0.00588995	0.792011
Hay-Wells syndrome	0.636366	0.626463	0.242843	0.5173	0.776981
Neonatal Death	0.846656	0.239781	0.157117	0.487028	0.615219
Diffuse infiltrative lymphocytosis syndrome	0.84708	0.770048	0.863866	0.356638	0.630876
Naxos disease	0.779402	0.67647	0.809921	0.233709	0.218496
Ectodermal dysplasia/ skin fragility syndrome	0.997489	0.657515	0.833232	0.855539	0.586092
Epidermolysis bullosa, lethal acantholytic	0.885373	0.17312	0.88299	0.0763858	0.0887215
Ventricular Fibrillation Adverse Event	0.17864	0.736754	0.837236	0.169426	0.761881
Widely spaced toes	0.950036	0.217399	0.972627	0.252279	0.801858
continuous electrocardiogram ventricular tachycardia	0.645264	0.594402	0.925692	0.559097	0.353614
Patchy palmoplantar keratoderma	0.165527	0.762005	0.902965	0.601796	0.30724
Oligodontia	0.598059	0.755267	0.948729	0.248008	0.32953
CORNEAL DYSTROPHY, POSTERIOR AMORPHOUS	0.0950251	0.129631	0.833946	0.483622	0.217958
Radicular Cyst	0.824392	0.742537	0.347542	0.354453	0.660058
Dental Pulp Stone	0.220533	0.976584	0.294579	0.570878	0.51798
Dental Diseases	0.78777	0.957989	0.387991	0.884118	0.852858
Periapical bone loss	0.109983	0.447831	0.489144	0.556957	0.842511
Dentinogenesis imperfecta limited to primary teeth	0.109983	0.447831	0.489144	0.556957	0.842511
True denticles	0.220533	0.976584	0.294579	0.570878	0.51798
False denticles	0.220533	0.976584	0.294579	0.570878	0.51798
Bone loss around tooth root	0.109983	0.447831	0.489144	0.556957	0.842511
Ear Diseases	0.2432	0.458012	0.98119	0.195758	0.233527
Hitch-hiker thumb	0.329899	0.0389582	0.964404	0.129101	0.760002
Cervical kyphosis	0.956255	0.272806	0.571219	0.25298	0.0876347
Absent or minimally ossified vertebral bodies	0.235641	0.0212703	0.575959	0.916295	0.183928
Hypoplastic cervical vertebrae	0.187404	0.721048	0.375136	0.00234317	0.46441
Horizontal sacrum	0.35494	0.121247	0.8779	0.647849	0.294522
Glabellar hemangioma	0.774282	0.984819	0.540674	0.243613	0.18104
Hypoplasia of the femoral head	0.429942	0.657657	0.590982	0.345755	0.850212
Limited elbow flexion	0.686919	0.964097	0.599952	0.0128749	0.390508
Short sacroiliac notch	0.444906	0.235773	0.235706	0.313297	0.243373
NONCOMPACTION OF LEFT VENTRICULAR MYOCARDIUM, FAMILIAL ISOLATED, AUTOSOMAL DOMINANT 1	0.76341	0.411584	0.297971	0.361161	0.812099
Adult Oligodendroglioma	0.245123	0.469753	0.604393	0.549744	0.924189
Childhood Oligodendroglioma	0.245123	0.469753	0.604393	0.549744	0.924189
Oligodendroblastoma	0.162692	0.567519	0.820573	0.595002	0.551244
Mixed Oligodendroglioma-Ependymoma	0.162692	0.567519	0.820573	0.595002	0.551244
Hashimoto's encephalitis	0.287299	0.927625	0.777205	0.450077	0.237591
Cartilage-hair hypoplasia	0.760851	0.586643	0.24142	0.409853	0.607059
Congenital hypoplasia of breast	0.316264	0.343695	0.278012	0.359352	0.38628
Increased female libido	0.304737	0.145307	0.740911	0.411991	0.660766
Hypothalamic gonadotropin-releasing hormone deficiency	0.594561	0.503971	0.803331	0.91572	0.957633
Anterior hypopituitarism	0.928334	0.817037	0.657692	0.684557	0.857544
Abnormality of body height	0.304737	0.145307	0.740911	0.411991	0.660766
Pseudorabies	0.0180597	0.757028	0.839458	0.109618	0.501759
Skin Pigmentation	0.300444	0.09232	0.00681841	0.0461914	0.19263
Skin pigmentation - finding	0.300444	0.09232	0.00681841	0.0461914	0.19263
Ventricular Outflow Obstruction, Right	0.158548	0.559275	0.251758	0.156992	0.0976341
Bifid tongue	0.984067	0.265119	0.389667	0.539756	0.380354
Accessory kidney	0.510465	0.276676	0.223498	0.737166	0.43528
Short palate	0.697913	0.410783	0.9838	0.392422	0.58567
Duplication of the distal phalanx of hand	0.158548	0.559275	0.251758	0.156992	0.0976341
Broad toe	0.049491	0.339724	0.151465	0.0705141	0.102038
Curly eyelashes	0.0516406	0.477064	0.0186407	0.0748037	0.0804003
Median cleft lip and palate	0.310596	0.750125	0.0804411	0.74343	0.81072
Hypoplastic palate	0.253451	0.559627	0.872167	0.249573	0.911009
Bifid distal phalanx of toe	0.158548	0.559275	0.251758	0.156992	0.0976341
Short hard palate	0.253451	0.559627	0.872167	0.249573	0.911009
Cleft tongue	0.984067	0.265119	0.389667	0.539756	0.380354
Transposition of the Great Arteries, Dextro-Looped 1	0.961905	0.319308	0.0748972	0.255281	0.848806
Congenital atresia of pulmonary artery	0.949256	0.922493	0.494049	0.811847	0.374998
physical symptom	0.561058	0.458373	0.377402	0.571401	0.960019
MENTAL RETARDATION, AUTOSOMAL DOMINANT 7	0.752076	0.928928	0.604156	0.19674	0.68952
Congenital Hemidysplasia with Ichthyosiform Erythroderma and Limb Defects	0.59378	0.292344	0.134479	0.422401	0.14139
Adult-Onset Idiopathic Focal Dystonias	0.315389	0.0766531	0.283201	0.303692	0.657358
Adult-Onset Idiopathic Torsion Dystonias	0.315389	0.0766531	0.283201	0.303692	0.657358
Autosomal Dominant Familial Dystonia	0.315389	0.0766531	0.283201	0.303692	0.657358
Autosomal Recessive Familial Dystonia	0.315389	0.0766531	0.283201	0.303692	0.657358
Childhood Onset Dystonias	0.243599	0.99796	0.276745	0.273047	0.477063
Dystonia, Secondary	0.243599	0.99796	0.276745	0.273047	0.477063
Dystonias, Sporadic	0.740034	0.0384444	0.132167	0.189132	0.567876
Pseudodystonia	0.315389	0.0766531	0.283201	0.303692	0.657358
Motor Manifestations	0.142054	0.436125	0.499185	0.938314	0.146261
Dystonia 6, torsion (disorder)	0.172704	0.485317	0.215796	0.917218	0.666981
DYSTONIA 1, TORSION, AUTOSOMAL DOMINANT	0.0424837	0.350589	0.975329	0.635387	0.735825
Dystonia, Focal, Task-Specific	0.879272	0.0805991	0.227988	0.00520891	0.856151
Segmental dystonia	0.175873	0.603267	0.54477	0.657062	0.500523
Musician's Dystonia	0.879272	0.0805991	0.227988	0.00520891	0.856151
Familial torsion dystonia	0.849441	0.706047	0.838459	0.738797	0.300556
Writer's Cramp	0.315389	0.0766531	0.283201	0.303692	0.657358
Well-differentiated papillary mesothelioma	0.186033	0.575998	0.640612	0.444774	0.858249
Peritoneal Mesothelioma	0.68942	0.284196	0.202105	0.359208	0.79889
stage, bladder cancer	0.808201	0.703015	0.540862	0.573192	0.453379
Aganglionosis, Colonic	0.936173	0.006242	0.261439	0.894345	0.575712
Overcurvature of nail	0.41982	0.84006	0.92926	0.0822972	0.539443
Aganglionosis, Rectosigmoid Colon	0.909779	0.0307745	0.921365	0.31017	0.152096
Congenital Intestinal Aganglionosis	0.738062	0.199115	0.366762	0.0754081	0.262772
Polyneuropathy, Motor	0.132129	0.471687	0.22848	0.861233	0.277802
Congenital dysmotility of small intestine	0.712447	0.402568	0.375924	0.480275	0.138112
MITOCHONDRIAL NEUROGASTROINTESTINAL ENCEPHALOPATHY SYNDROME	0.712447	0.402568	0.375924	0.480275	0.138112
Decreased number of large peripheral myelinated nerve fibers	0.372739	0.343858	0.0934505	0.499985	0.236146
Abnormality of the mitochondrion	0.277884	0.191078	0.82618	0.467264	0.418796
Abnormality of the extraocular muscles	0.712447	0.402568	0.375924	0.480275	0.138112
Atrophic muscularis propria	0.712447	0.402568	0.375924	0.480275	0.138112
Autonomic visceral myopathy	0.712447	0.402568	0.375924	0.480275	0.138112
Degenerative enteric myopathy	0.712447	0.402568	0.375924	0.480275	0.138112
Beta-Hydroxyisobutyryl CoA Deacylase Deficiency	0.289438	0.928448	0.498468	0.5618	0.724026
Lipoid Proteinosis of Urbach and Wiethe	0.158436	0.448325	0.486661	0.0634335	0.742182
Scar Tissue	0.487704	0.913689	0.367741	0.110564	0.83591
Tongue nodules	0.513676	0.303138	0.169117	0.655957	0.387225
Malattia Leventinese	0.890713	0.736419	0.49394	0.973506	0.178522
Patchy alopecia	0.017082	0.402064	0.631244	0.982705	0.949113
Warts	0.730556	0.126361	0.939103	0.420303	0.0678857
Abnormality of the gingiva	0.868389	0.617009	0.370098	0.76904	0.807496
recurrent muscle twitches (symptom)	0.445329	0.198287	0.0150509	0.750674	0.447182
Koilonychia	0.408415	0.332301	0.889053	0.564288	0.285248
Intolerant of heat	0.665013	0.74316	0.786524	0.233568	0.337795
Developmental absence of tooth	0.779572	0.391465	0.528421	0.690457	0.633045
Absent nipple (finding)	0.415316	0.584898	0.123042	0.890001	0.436783
Anhydrotic Ectodermal Dysplasias	0.652594	0.926565	0.391468	0.111453	0.897509
Chromosome 11p11.2 Deletion Syndrome	0.468488	0.687476	0.762301	0.0132071	0.303389
Periorbital hyperpigmentation	0.694999	0.840024	0.640822	0.929539	0.604375
Aplasia/Hypoplastia of the eccrine sweat glands	0.455948	0.308443	0.562461	0.425306	0.460076
Protruding upper lip	0.540499	0.876466	0.946364	0.753156	0.135771
Abnormality of oral mucosa	0.0134222	0.0273648	0.0305929	0.0161421	0.0515291
Everted upper lip vermilion	0.540499	0.876466	0.946364	0.753156	0.135771
Drooping upper lip	0.540499	0.876466	0.946364	0.753156	0.135771
Missing more than six teeth	0.774465	0.915089	0.665299	0.23024	0.43616
Retinal ischemia	0.193714	0.69221	0.666842	0.0337131	0.395499
Elephantiasis	0.544886	0.131172	0.794328	0.318489	0.0236163
Endemic goiter	0.906422	0.470127	0.586685	0.208946	0.394937
Hepatorenal Syndrome	0.768612	0.0656283	0.401684	0.697489	0.0652142
Lentigo	0.0743729	0.685772	0.837337	0.761956	0.371273
Marginal ulcer	0.783996	0.0364927	0.516996	0.104129	0.234157
Sturge-Weber Syndrome	0.341142	0.545907	0.0188945	0.314846	0.0424847
Cerebrovascular Insufficiency	0.954951	0.562748	0.307152	0.450368	0.24786
Human herpesvirus 8 infection	0.209012	0.972531	0.910198	0.821773	0.775228
Intestinal necrosis	0.317948	0.075496	0.697676	0.97179	0.572687
Systemic sclerosis [scleroderma]	0.280744	0.459659	0.63964	0.939507	0.556516
Diabetic Heart Disease	0.236176	0.328584	0.43145	0.694248	0.00956283
White forelock	0.967234	0.0440156	0.0850252	0.57728	0.221719
Short segment Hirschsprung's disease	0.775166	0.247179	0.782502	0.861857	0.971475
blue iris (physical finding)	0.584202	0.318355	0.233152	0.354584	0.400121
White eyelashes	0.57851	0.0268512	0.11615	0.201469	0.101446
White eyebrow	0.436071	0.0480892	0.245038	0.028963	0.209111
WAARDENBURG SYNDROME, TYPE 4A	0.314593	0.497986	0.531206	0.165483	0.632915
Olfactory lobe agenesis	0.277251	0.300025	0.0656168	0.524191	0.218402
Waardenburg Syndrome Type 2	0.712829	0.0844394	0.413859	0.00583478	0.21508
Grey eyelashes	0.57851	0.0268512	0.11615	0.201469	0.101446
Grey eyebrow	0.436071	0.0480892	0.245038	0.028963	0.209111
Blonde eyebrow	0.436071	0.0480892	0.245038	0.028963	0.209111
Abnormal macular morphology	0.636909	0.140477	0.0892666	0.134487	0.0798653
Primary Raynaud Phenomenon	0.668246	0.903779	0.643696	0.256388	0.372694
Limited jaw opening	0.057296	0.995599	0.735285	0.807288	0.977878
MIGRAINE WITH OR WITHOUT AURA, SUSCEPTIBILITY TO, 1	0.0622811	0.153022	0.606735	0.919678	0.371807
Limited jaw mobility	0.057296	0.995599	0.735285	0.807288	0.977878
Decrease in jaw opening	0.057296	0.995599	0.735285	0.807288	0.977878
Neuronal intestinal dysplasia	0.981027	0.388844	0.953694	0.395988	0.785909
Staphylococcal toxic shock syndrome	0.0190309	0.147566	0.8435	0.67104	0.685053
Lacrimoauriculodentodigital syndrome	0.786858	0.590335	0.335886	0.731355	0.954608
Congenital duodenal obstruction due to malrotation of intestine	0.786858	0.590335	0.335886	0.731355	0.954608
Rudiger syndrome 1	0.940211	0.50823	0.667749	0.831283	0.887666
ADULT SYNDROME	0.791032	0.798223	0.530655	0.385664	0.832255
Autoimmune necrotizing myopathy	0.407763	0.441974	0.748334	0.721032	0.801916
Impaired horizontal smooth pursuit	0.581205	0.259862	0.696672	0.768838	0.0287398
Adenoma of rectum	0.232726	0.114144	0.969781	0.0869916	0.0639265
Congenital abnormal Synostosis	0.0167923	0.593873	0.552159	0.958276	0.431687
HYPERTRICHOSIS UNIVERSALIS CONGENITA, AMBRAS TYPE (disorder)	0.179479	0.664916	0.546908	0.84116	0.573884
Hippocampal atrophy	0.339347	0.895358	0.00673424	0.964399	0.0971068
Periosteal Disorder	0.947992	0.484292	0.32683	0.18963	0.181794
Bipartite clavicle	0.223686	0.477715	0.608483	0.40204	0.916058
Pseudoarthrosis of clavicle	0.223686	0.477715	0.608483	0.40204	0.916058
Ridged fingernail	0.835676	0.810625	0.54091	0.61005	0.424364
Coronal craniosynostosis	0.0905893	0.757262	0.569038	0.76104	0.69794
Broad hallux phalanx	0.620688	0.214089	0.651045	0.190661	0.582201
Midline defect of the nose	0.00564514	0.613802	0.387402	0.644546	0.969891
Central cleft of nose	0.00564514	0.613802	0.387402	0.644546	0.969891
Maxillary Neoplasms	0.855707	0.182407	0.587392	0.994846	0.477809
Trophoblastic Neoplasms	0.387697	0.321228	0.752959	0.957818	0.475331
Middle Ear Cholesteatoma	0.157177	0.0170985	0.84903	0.673135	0.222538
Donohue Syndrome	0.0581178	0.543933	0.228345	0.211321	0.524935
Laron Syndrome	0.954104	0.489768	0.605739	0.698661	0.471934
Papillary transitional cell carcinoma	0.992586	0.433469	0.925858	0.0818028	0.0157635
Troyer syndrome	0.0120049	0.489276	0.342498	0.586865	0.41406
Juvenile aponeurotic fibroma	0.737411	0.68227	0.219897	0.282756	0.0217689
Chromosome 7, trisomy 7p	0.929119	0.455848	0.586349	0.801775	0.094668
Metastatic Endometrial Carcinoma	0.0575557	0.656836	0.413228	0.468496	0.922779
Chondroid Hamartoma	0.917163	0.161238	0.600252	0.113368	0.199148
Hyperactive deep tendon reflexes	0.320065	0.287906	0.295062	0.399001	0.25816
Moderate global developmental delay	0.254733	0.222127	0.893932	0.373419	0.547454
Familial primary hypomagnesemia with normocalciuria and normocalcemia	0.0990317	0.85869	0.233394	0.716287	0.378865
Neuronal heterotopia	0.255934	0.245757	0.204791	0.201283	0.332632
Orofaciodigital syndrome 3	0.767933	0.541149	0.0721111	0.645786	0.486052
Bladder Exstrophy	0.709051	0.385497	0.611421	0.719038	0.788837
Radial polydactyly	0.752304	0.477348	0.221474	0.777174	0.472627
Acrocephalopolysyndactyly type 2	0.535854	0.0193428	0.539961	0.839663	0.260234
Cloverleaf skull	0.853209	0.171959	0.181145	0.123435	0.110188
Aplasia of the middle phalanx of the hand	0.957688	0.413446	0.758984	0.211572	0.40121
Preaxial Hallucal Polydactyly	0.698087	0.0490139	0.466104	0.262715	0.292501
Preaxial foot polydactyly	0.698087	0.0490139	0.466104	0.262715	0.292501
Cutaneous finger syndactyly	0.796645	0.0269655	0.131807	0.785611	0.918582
Cloverleaf cranium shape	0.907345	0.333232	0.180839	0.259909	0.135608
Papillary adenocarcinoma	0.217508	0.517188	0.774492	0.850582	0.509368
Dermoid Cyst	0.81514	0.71633	0.165611	0.983254	0.270602
Erythroplasia	0.861284	0.886035	0.470851	0.492365	0.583643
Peripheral Nervous System Neoplasms	0.788602	0.997344	0.768128	0.312995	0.870651
Pleural Neoplasms	0.0467148	0.954567	0.407347	0.973634	0.435404
Staphylococcal Pneumonia	0.0930947	0.167159	0.0208239	0.628096	0.982171
Pneumoperitoneum	0.690539	0.411241	0.605416	0.929151	0.726454
Adult Soft Tissue Sarcoma	0.678611	0.175759	0.176861	0.124209	0.292952
Childhood Soft Tissue Sarcoma	0.465456	0.365378	0.265377	0.0478591	0.00156439
Squamous Papilloma of the Larynx	0.438466	0.996276	0.620895	0.300264	0.569491
Greig cephalopolysyndactyly syndrome	0.670618	0.398011	0.528011	0.311599	0.287248
Anal cancer recurrent	0.582742	0.494993	0.764264	0.172284	0.307546
Small cell lung cancer extensive stage	0.243022	0.362118	0.199712	0.162995	0.200978
Recurrent Endometrial Cancer	0.957808	0.0977898	0.431523	0.525766	0.634029
Melanoma recurrent	0.230621	0.348644	0.215066	0.134763	0.889084
stage, pancreatic cancer	0.45603	0.70473	0.810087	0.981604	0.254338
Uterine Carcinosarcoma	0.0110636	0.405187	0.981114	0.669492	0.259485
Clear cell sarcoma of kidney	0.198081	0.222466	0.457676	0.859223	0.617165
Cervical Adenosquamous Carcinoma	0.646407	0.884312	0.934563	0.850947	0.91025
Fibrosis of bile duct	0.631842	0.188336	0.275204	0.848323	0.845372
Cerebral metastasis	0.178532	0.726924	0.0757181	0.626945	0.636626
Biliary carcinoma	0.983836	0.795121	0.830008	0.782726	0.512099
cervical cancer metastasis	0.298099	0.792001	0.547579	0.17802	0.845794
Lung cancer stage I	0.802072	0.711113	0.831122	0.592603	0.552075
Adenocarcinoma with neuroendocrine differentiation	0.828363	0.388842	0.822193	0.331652	0.736635
Disorder of skull	0.349875	0.936054	0.0880986	0.941949	0.745306
Esophageal Basaloid Carcinoma	0.925829	0.745008	0.895883	0.946775	0.0500767
Invasive Apocrine Breast Carcinoma	0.720687	0.834797	0.946656	0.958202	0.799154
Mucoepidermoid carcinoma of parotid gland	0.152318	0.294613	0.255815	0.00517516	0.180565
Recurrent Head and Neck Carcinoma	0.631613	0.123399	0.088837	0.0448991	0.171752
Squamous Lung Dysplasia	0.395827	0.400876	0.75646	0.70323	0.253377
Supratentorial Glioblastoma	0.317614	0.803912	0.948712	0.869976	0.735592
Mature Teratoma	0.957091	0.842054	0.581235	0.842432	0.00654829
Eccrine Poroma	0.158805	0.680461	0.204256	0.339439	0.678541
Uterine Corpus Carcinosarcoma	0.223075	0.427702	0.285904	0.380191	0.349664
Intimal sarcoma	0.129102	0.665043	0.00811317	0.607611	0.916548
mucoepidermoid carcinoma of lung	0.456554	0.265691	0.791661	0.751784	0.424036
Epidermal growth factor receptor positive non-small cell lung cancer	0.937962	0.822204	0.886564	0.701713	0.591246
Merkel Cell Polyomavirus Infection	0.543676	0.97736	0.213294	0.429525	0.479222
Recurrent Childhood Glioblastoma	0.317614	0.803912	0.948712	0.869976	0.735592
Non-Metastatic Childhood Soft Tissue Sarcoma	0.707577	0.116417	0.714341	0.453496	0.110716
Fibromatosis, Palmar	0.559921	0.729068	0.242354	0.390401	0.547784
Recurrent Glioblastoma	0.317614	0.803912	0.948712	0.869976	0.735592
Squamous non-small cell lung cancer	0.816909	0.283548	0.16356	0.276656	0.0352447
Afibrinogenemia	0.0227349	0.221283	0.596227	0.0410221	0.564701
Hereditary, Type VII, Motor and Sensory Neuropathy	0.555012	0.977516	0.631486	0.143496	0.0994131
Spinal ataxia	0.660317	0.410318	0.204656	0.375109	0.211146
Congenital hypomyelinating neuropathy	0.341886	0.242514	0.377537	0.791635	0.0179467
myelinopathy	0.969882	0.25181	0.729732	0.0957926	0.279834
Muscle weakness of upper limb	0.328787	0.269341	0.759677	0.762503	0.360932
Hypertrophic nerve changes	0.202078	0.532478	0.4984	0.466288	0.408614
Abnormality of the cranial nerves	0.303392	0.960644	0.0242973	0.279597	0.014169
NEUROPATHY, CONGENITAL HYPOMYELINATING, AUTOSOMAL DOMINANT	0.250217	0.645075	0.653672	0.1522	0.211989
Cranial nerve abnormality	0.143983	0.953598	0.0516548	0.294001	0.0336521
Peripheral hypomyelination	0.981888	0.439415	0.196806	0.814208	0.366927
Ulnar claw	0.327962	0.456777	0.0375259	0.257597	0.569015
Congenital scoliosis	0.407446	0.0312793	0.936635	0.88072	0.229711
Bifunctional peroxisomal enzyme deficiency	0.368137	0.510213	0.39437	0.96492	0.148925
Wolcott-Rallison syndrome	0.579926	0.702629	0.924821	0.644927	0.438896
OVARIOLEUKODYSTROPHY	0.120911	0.899181	0.246929	0.426931	0.574672
Decreased circulating progesterone	0.160095	0.30482	0.158676	0.656145	0.764709
Vanishing white matter disease	0.154746	0.996817	0.0844492	0.656274	0.16438
Cessation of head growth	0.160095	0.30482	0.158676	0.656145	0.764709
Spastic tetraparesis	0.287699	0.135707	0.103443	0.80345	0.334049
Cleft lip or lips	0.210208	0.307919	0.402341	0.852761	0.284808
Stage IV Pancreatic Cancer	0.60578	0.877394	0.372804	0.0370959	0.278997
Rift Valley Fever	0.729454	0.196118	0.279128	0.64999	0.410416
Cardiovirus Infections	0.147485	0.632739	0.695929	0.0694424	0.616321
Fahr's syndrome (disorder)	0.414711	0.270526	0.923194	0.0293651	0.320886
Autosomal dominant late onset Parkinson disease	0.0110039	0.283348	0.352156	0.772618	0.345893
Relapsing Fever	0.894067	0.121899	0.0299301	0.974461	0.179569
Increased antibody level in blood	0.976648	0.48397	0.11015	0.850836	0.876701
Immune neutropenia	0.0899666	0.149812	0.272306	0.0664543	0.757884
Escherichia coli septicemia	0.0958539	0.926515	0.160119	0.684746	0.368316
Globulin gamma serum plasma increased result	0.976648	0.48397	0.11015	0.850836	0.876701
Ligneous conjunctivitis	0.180759	0.318031	0.211024	0.328701	0.647761
Hyperglobulinemia	0.976648	0.48397	0.11015	0.850836	0.876701
Neutropenia, Severe Congenital, Autosomal Dominant 1	0.122227	0.00337449	0.366924	0.592872	0.786431
Plasminogen Deficiency, Type I	0.180759	0.318031	0.211024	0.328701	0.647761
Elevated immunoglobulin levels	0.976648	0.48397	0.11015	0.850836	0.876701
Recurrent fevers	0.599708	0.218405	0.394284	0.331936	0.339254
Gangliosidosis GM1	0.123634	0.732014	0.633809	0.681972	0.717856
Intestinal epithelial dysplasia	0.975438	0.995757	0.261589	0.554876	0.358212
Mesothelioma, Cystic	0.920043	0.638287	0.0366313	0.704479	0.60719
Pseudohypoaldosteronism, Type I	0.278202	0.953016	0.107222	0.674958	0.792465
Chylothorax, congenital	0.808346	0.448292	0.391185	0.1519	0.963091
Fenestration (morphologic abnormality)	0.611932	0.0169601	0.591756	0.706011	0.385408
Osteopoikilosis (disorder)	0.257078	0.213746	0.125364	0.0634151	0.916983
Hyperacusis	0.172984	0.1006	0.0560724	0.122931	0.182131
Skin Wrinkling	0.3282	0.71476	0.918339	0.18291	0.0373201
Pelvic kidney	0.404295	0.568192	0.0506297	0.597501	0.931573
Dysgraphia	0.97627	0.402699	0.67264	0.32763	0.0840595
Dermatofibrosis lenticularis disseminata	0.257078	0.213746	0.125364	0.0634151	0.916983
Cutis Laxa, Autosomal Dominant	0.874475	0.496416	0.135758	0.358382	0.174591
Sacral dimples	0.229287	0.729533	0.167187	0.598946	0.379838
Dissection of proximal aorta	0.574531	0.631048	0.703814	0.568874	0.0659185
Skin symptom	0.853729	0.910251	0.740621	0.532714	0.0841336
Schimke immunoosseous dysplasia	0.584822	0.0334558	0.0609787	0.332679	0.956088
Medial flaring of the eyebrow	0.91639	0.906768	0.920524	0.380879	0.492019
FUNDUS DYSTROPHY, PSEUDOINFLAMMATORY, OF SORSBY	0.193198	0.643984	0.054451	0.210955	0.256901
Dural ectasia	0.280771	0.890096	0.378796	0.775583	0.879102
Periorbital fullness	0.772311	0.563039	0.526978	0.243669	0.556912
Abnormality of digit	0.61119	0.763803	0.756359	0.614958	0.127551
Postaxial polydactyly type A	0.128173	0.417408	0.418173	0.464791	0.643939
Overfriendliness	0.510862	0.42995	0.163236	0.48564	0.0712298
Impaired visuospatial constructive cognition	0.49879	0.666485	0.567981	0.935019	0.31351
Nystagmus-induced head nodding	0.548816	0.573273	0.254617	0.497507	0.0306044
Atrial arrhythmia	0.100999	0.415736	0.863806	0.372718	0.196458
Sustained ventricular tachycardia	0.288969	0.681263	0.515084	0.802931	0.442093
Autosomal Recessive Emery-Dreifuss Muscular Dystrophy	0.310343	0.666213	0.89691	0.769125	0.744285
MUSCULAR DYSTROPHY, LIMB-GIRDLE, TYPE 1B (disorder)	0.205263	0.81964	0.460937	0.92625	0.288137
Decreased cervical spine flexion due to contractures of posterior cervical muscles	0.355124	0.402049	0.316299	0.343445	0.505323
Primary atrial arrhythmia	0.100999	0.415736	0.863806	0.372718	0.196458
Inability to touch chin to chest	0.355124	0.402049	0.316299	0.343445	0.505323
Pseudohypoaldosteronism, Type II	0.373528	0.586559	0.986216	0.301225	0.272589
Bacteriuria	0.174603	0.0657446	0.594145	0.998598	0.112362
Uterus bilocularis	0.0864761	0.873275	0.144651	0.754548	0.462529
Intestinal Volvulus	0.256239	0.4336	0.729547	0.847831	0.299897
Autoimmune Hypophysitis	0.43144	0.255315	0.082489	0.474588	0.716798
Segmental vitiligo	0.885539	0.673503	0.66516	0.125527	0.23815
Abdominal Neoplasms	0.578428	0.843132	0.0309157	0.652133	0.340437
NEURODEGENERATION WITH BRAIN IRON ACCUMULATION 5	0.511942	0.63409	0.702919	0.239616	0.576975
Congenital stenosis of aortic valve	0.411281	0.890739	0.723861	0.527923	0.517253
Rheumatic aortic stenosis	0.411281	0.890739	0.723861	0.527923	0.517253
Increased muscle glycogen content	0.539642	0.081251	0.173205	0.862491	0.277043
Pancreatic carcinoma non-resectable	0.332372	0.379915	0.30564	0.0181294	0.65378
Deep overbite	0.764374	0.740559	0.264056	0.11199	0.0658869
Posterior lingual occlusion of mandibular teeth	0.764374	0.740559	0.264056	0.11199	0.0658869
Overbite	0.764374	0.740559	0.264056	0.11199	0.0658869
Altitude Sickness	0.979165	0.666486	0.158993	0.050354	0.352789
Somatostatinoma	0.531233	0.501417	0.901309	0.986241	0.290818
Benign neoplasm of adrenal gland	0.192167	0.395788	0.47089	0.517183	0.00908296
Benign neoplasm of aortic body and other paraganglia	0.0827878	0.160289	0.50649	0.13457	0.00364957
Hematocrit increased	0.812822	0.0418358	0.66984	0.97187	0.639172
Chronic mountain sickness	0.30186	0.637304	0.779226	0.121957	0.413342
Malignant Adrenal Medulla Neoplasm	0.0827878	0.160289	0.50649	0.13457	0.00364957
Malignant neoplasm of aortic body and other paraganglia	0.0827878	0.160289	0.50649	0.13457	0.00364957
Hemoglobin increased	0.858234	0.0136509	0.438232	0.762914	0.853762
Pancreatic Somatostatinoma	0.531233	0.501417	0.901309	0.986241	0.290818
Altitude Hypoxia	0.890538	0.532343	0.485963	0.358066	0.206049
Elliptocytosis found	0.334035	0.761739	0.107119	0.00439091	0.561921
MENTAL RETARDATION, AUTOSOMAL DOMINANT 11	0.671404	0.741805	0.372708	0.979067	0.924349
stomatocytic anemia	0.467371	0.195343	0.292944	0.634015	0.283251
Stomatocytosis Result	0.597235	0.63203	0.29791	0.953344	0.777262
Increased red cell osmotic fragility	0.147661	0.785417	0.968378	0.193174	0.268451
Increased intracellular sodium	0.0213768	0.258657	0.977934	0.751777	0.652289
D-2-hydroxyglutaric aciduria	0.10574	0.943734	0.510821	0.207136	0.363798
CORNEAL DYSTROPHY, FUCHS ENDOTHELIAL, 2	0.366057	0.597319	0.854137	0.930885	0.969563
Combined D-2- and L-2-hydroxyglutaric aciduria	0.745988	0.611703	0.590757	0.394309	0.244765
Ureterocele	0.403236	0.308614	0.870309	0.145439	0.577718
Macrophage Colony Stimulating Factor Measurement	0.408577	0.87849	0.446364	0.599309	0.254609
Interferon Gamma Measurement	0.898341	0.735456	0.170271	0.419603	0.560038
Maculopapular eruption	0.46575	0.577851	0.777415	0.749201	0.306357
Colorectal Neuroendocrine Tumor	0.341993	0.876454	0.32302	0.670737	0.925345
MYOPATHY, MYOFIBRILLAR, 7	0.0951129	0.624296	0.625845	0.682202	0.520406
Sotos' syndrome	0.541124	0.135133	0.403998	0.622672	0.749003
Myxopapillary ependymoma	0.654472	0.0169435	0.288275	0.219496	0.0577911
Papillary ependymoma	0.274542	0.0248549	0.144329	0.145378	0.0774205
Acute panmyelosis with myelofibrosis	0.56769	0.572168	0.0468076	0.916199	0.113997
Kabuki make-up syndrome	0.735087	0.331533	0.179901	0.575393	0.143166
Cellular Ependymoma	0.274542	0.0248549	0.144329	0.145378	0.0774205
Bulla of lung	0.535682	0.0126002	0.258327	0.748274	0.0613801
Enteritis due to specified virus	0.123299	0.0273915	0.216153	0.307975	0.87183
Uremia syndrome	0.50934	0.151451	0.724719	0.0808847	0.247571
Loose stool	0.216472	0.799518	0.715445	0.0807059	0.826262
Anemia, Hemolytic, Acquired	0.453338	0.155141	0.0106264	0.179753	0.755857
Anemia, Microangiopathic	0.395648	0.184596	0.0237799	0.272713	0.693555
Shock, Cardiogenic	0.0686924	0.448441	0.743256	0.273188	0.69694
Deficiency anemias	0.229986	0.38875	0.100318	0.63835	0.7298
Lassitude	0.565723	0.193281	0.753271	0.297185	0.979043
Microangiopathic hemolytic anemia	0.898988	0.233713	0.340321	0.114749	0.985275
Polyneuropathy, Critical Illness	0.532907	0.450652	0.775598	0.401713	0.508726
Polyneuropathy, Familial	0.396072	0.392412	0.507456	0.92807	0.571201
Acquired Polyneuropathy	0.532907	0.450652	0.775598	0.401713	0.508726
Cerebellar hemangioblastoma	0.465511	0.757649	0.183646	0.345302	0.66584
Treatment-Induced Anemia	0.151108	0.314302	0.537542	0.139527	0.326649
Neonatal necrotizing enterocolitis	0.890786	0.303969	0.529324	0.242651	0.570199
Endolymphatic sac tumor	0.465511	0.757649	0.183646	0.345302	0.66584
Anemia in malignant neoplastic disease	0.473902	0.999893	0.196325	0.73887	0.637821
Granulocytic hyperplasia	0.0204893	0.274282	0.341159	0.32145	0.882763
Profound hearing impairment	0.0387308	0.142093	0.420759	0.317351	0.284565
Cystadenocarcinoma	0.0525665	0.961017	0.324292	0.132596	0.572507
Paget's Disease, Mammary	0.696572	0.0648845	0.801517	0.496018	0.281515
Other lesions of median nerve	0.010911	0.679042	0.506951	0.0542359	0.352537
Renal Pelvis Urothelial Carcinoma	0.618054	0.848189	0.308885	0.142377	0.483693
Esophageal neoplasm metastatic	0.594712	0.139787	0.98439	0.504044	0.601527
Adenosis	0.355906	0.0468508	0.528913	0.968958	0.988802
Inflammatory carcinoma	0.604242	0.465935	0.840853	0.822496	0.757744
Epithelial tumor of ovary	0.353855	0.66761	0.767708	0.203807	0.599146
Secondary malignant neoplasm of bone marrow	0.0016602	0.290093	0.640697	0.291924	0.690442
Chondrogenic Neoplasm	0.653201	0.317911	0.932079	0.54339	0.428549
Ewing's sarcoma of bone	0.887122	0.713165	0.653033	0.769656	0.431994
Secondary malignant neoplasm of axilla	0.696572	0.0648845	0.801517	0.496018	0.281515
colon (non-specific) lesion	0.840058	0.628967	0.84634	0.042639	0.713011
Glioma of Brain, Familial	0.00549509	0.925277	0.72215	0.576131	0.916064
Retroperitoneal Leiomyosarcoma	0.105947	0.834283	0.390692	0.205333	0.119727
GLIOMA SUSCEPTIBILITY 1	0.00549509	0.925277	0.72215	0.576131	0.916064
Childhood Alveolar Rhabdomyosarcoma	0.493206	0.30409	0.370553	0.611688	0.487852
Secondary malignant neoplasm of omentum	0.0785716	0.91265	0.734901	0.439667	0.650348
LETHAL CONGENITAL CONTRACTURE SYNDROME 1	0.647505	0.153765	0.38566	0.339102	0.817101
Early myoclonic encephalopathy	0.173278	0.390974	0.191553	0.990862	0.165136
Radiculopathy	0.574632	0.799559	0.113356	0.599341	0.638003
Non-small cell lung cancer stage IIIA	0.195179	0.464325	0.123747	0.91356	0.279242
Flexion contracture of toe	0.516414	0.450709	0.0706461	0.720202	0.689529
Bilateral microphthalmos	0.821294	0.167907	0.10205	0.178669	0.377621
CAMFAK syndrome	0.984831	0.528881	0.292202	0.211936	0.340906
Thyroid Hormone Metabolism, Abnormal	0.499868	0.076581	0.642721	0.0695058	0.831044
XFE Progeroid Syndrome	0.499848	0.6666	0.447013	0.238658	0.0142733
Pena Shokeir syndrome Type 2	0.984831	0.528881	0.292202	0.211936	0.340906
Abnormality of immune system physiology	0.422595	0.689012	0.0846459	0.0696985	0.714333
Abnormally small eyeball on both sides	0.698611	0.177232	0.165166	0.19523	0.398548
Bilateral nanophthalmos	0.698611	0.177232	0.165166	0.19523	0.398548
Sunburn	0.0422298	0.403297	0.768947	0.309706	0.201172
Xeroderma pigmentosum, group B	0.490671	0.0653379	0.565427	0.115983	0.580549
Numerous pigmented freckles	0.737172	0.43655	0.277691	0.151472	0.587225
Lack of subcutaneous fatty tissue	0.897553	0.0656945	0.209175	0.629578	0.647881
Hardened artery wall	0.275909	0.152705	0.147105	0.992787	0.400506
Periungual fibroma	0.808926	0.967367	0.736781	0.0272076	0.200306
Branchio-Oto-Renal Syndrome	0.312118	0.884	0.13675	0.981686	0.324233
Abnormal CNS myelination	0.262795	0.631823	0.776152	0.538874	0.81453
Tiger tail banding	0.814043	0.00575277	0.783449	0.590786	0.323682
Thumb aplasia	0.803398	0.235078	0.565039	0.242204	0.38746
Abnormality of the corpus callosum	0.124908	0.0247228	0.494539	0.192554	0.570792
Severe failure to thrive	0.0461596	0.711063	0.919278	0.208467	0.479579
Abnormal peripheral myelination	0.147895	0.922463	0.382899	0.658215	0.072834
Bronchomalacia	0.751459	0.553817	0.0333684	0.576471	0.355866
Chiari malformation type II	0.100126	0.0710597	0.832786	0.810917	0.255285
Complex craniosynostosis	0.633508	0.587584	0.592013	0.3862	0.146833
Multiple suture craniosynostosis	0.0375984	0.748814	0.573477	0.373566	0.248478
Eye Diseases, Hereditary	0.617418	0.756014	0.153618	0.684726	0.631513
Neoplastic Processes	0.686143	0.611837	0.716317	0.342152	0.363749
Fundus Albipunctatus	0.226043	0.0939608	0.155663	0.457417	0.410724
Serum iron measurement	0.295709	0.849461	0.839677	0.0295117	0.67817
Henipavirus Infections	0.117126	0.411694	0.0644497	0.859933	0.367503
Sporadic Retinoblastoma	0.216056	0.42151	0.768048	0.0819534	0.808666
Retinoblastoma bilateral	0.774771	0.800708	0.39311	0.0734068	0.688692
Retinoblastoma unilateral	0.199089	0.317857	0.939976	0.516476	0.329167
Carcinoma in situ of prostate	0.194864	0.811419	0.349159	0.661466	0.32911
Immature teratoma of ovary	0.717572	0.848778	0.831727	0.545725	0.265679
Gender Dysphoria	0.72045	0.421561	0.346237	0.342128	0.371912
Atypical carcinoid tumor	0.334889	0.207001	0.722617	0.484409	0.908844
Benign cystic nephroma	0.0711146	0.0438117	0.0071535	0.400272	0.483866
Adenoid cystic breast carcinoma	0.585492	0.764398	0.916043	0.270797	0.467453
Papillary urothelial carcinoma	0.0671806	0.0580295	0.099069	0.196807	0.743066
Sclerosing hemangioma	0.60267	0.380443	0.825734	0.541411	0.140931
Total Hypotrichosis, Mari type	0.421341	0.212995	0.34544	0.155538	0.253255
Marked delay in bone age	0.926016	0.946747	0.795436	0.569958	0.0721073
LEUKEMIA, ACUTE LYMPHOBLASTIC, SUSCEPTIBILITY TO, 3	0.649468	0.863013	0.835866	0.214209	0.117804
Impatience	0.188621	0.58387	0.281286	0.0353757	0.127497
Autosomal dominant compelling helio ophthalmic outburst syndrome	0.381789	0.622806	0.00537649	0.612523	0.644763
Glutaric aciduria	0.799602	0.881856	0.129064	0.0935569	0.188851
Abnormality of the reproductive system	0.0860291	0.566867	0.184983	0.45708	0.769132
Hepatic periportal necrosis	0.822882	0.623132	0.309166	0.324185	0.760465
Abnormality of the genital system	0.0860291	0.566867	0.184983	0.45708	0.769132
Glutaric Aciduria IIA	0.822882	0.623132	0.309166	0.324185	0.760465
Glutaric Aciduria IIB	0.822882	0.623132	0.309166	0.324185	0.760465
Glutaric Aciduria IIC	0.822882	0.623132	0.309166	0.324185	0.760465
GLUTARIC ACIDEMIA IIA	0.822882	0.623132	0.309166	0.324185	0.760465
GLUTARIC ACIDEMIA IIB	0.822882	0.623132	0.309166	0.324185	0.760465
GLUTARIC ACIDEMIA IIC	0.822882	0.623132	0.309166	0.324185	0.760465
Electron transfer flavoprotein-ubiquinone oxidoreductase defect	0.822882	0.623132	0.309166	0.324185	0.760465
Glutaric acidemia	0.39106	0.735079	0.137239	0.796417	0.967067
Defective dehydrogenation of isovaleryl CoA and butyryl CoA	0.822882	0.623132	0.309166	0.324185	0.760465
Metabolic symptoms	0.523545	0.180831	0.493668	0.577256	0.650855
COENZYME Q10 DEFICIENCY	0.221635	0.477874	0.114258	0.387749	0.846648
TOE SYNDACTYLY, TELECANTHUS, AND ANOGENITAL AND RENAL MALFORMATIONS	0.645503	0.052069	0.348886	0.444566	0.16398
Alzheimer disease type 1	0.17918	0.226205	0.0973119	0.765187	0.587014
Spindle Cell Oncocytoma of the Adenohypophysis	0.189942	0.0237725	0.097763	0.215528	0.0558999
Mesoblastic Nephroma	0.698025	0.906518	0.839035	0.972232	0.271082
Mesoblastic nephroma, cellular	0.358821	0.00530412	0.959504	0.329713	0.263007
Somatotrophinoma, Familial	0.379794	0.447737	0.219399	0.325463	0.571602
Ellis-Van Creveld Syndrome	0.0724445	0.0209367	0.020202	0.0440227	0.683713
Majewski Syndrome	0.262966	0.0256332	0.0776079	0.884341	0.0210376
Premature tooth eruption	0.700332	0.433412	0.615825	0.426591	0.363535
Alveolar ridge abnormality	0.244212	0.116962	0.12738	0.0149671	0.109029
Common atrium	0.882917	0.294324	0.0435426	0.356374	0.311382
Weyers acrofacial dysostosis	0.433679	0.122434	0.133445	0.641837	0.0377022
Epispadias, male (disorder)	0.0598698	0.0866229	0.0370838	0.00511707	0.0673284
SOLITARY MEDIAN MAXILLARY CENTRAL INCISOR	0.162508	0.163037	0.0143549	0.0973714	0.263227
Prominent antihelix	0.33795	0.682127	0.0610518	0.715909	0.817012
Conical incisor	0.533997	0.714923	0.599031	0.310455	0.891698
Cone-shaped epiphyses of phalanges 2 to 5	0.244212	0.116962	0.12738	0.0149671	0.109029
Toenail dysplasia	0.574603	0.674097	0.0516189	0.511342	0.0156686
Pointed incisor	0.533997	0.714923	0.599031	0.310455	0.891698
Abnormality of the antihelix	0.353617	0.642868	0.4619	0.517366	0.674237
Pointed front tooth	0.533997	0.714923	0.599031	0.310455	0.891698
Peg shaped front tooth	0.533997	0.714923	0.599031	0.310455	0.891698
Abnormality of alveolar processes of jaw	0.244212	0.116962	0.12738	0.0149671	0.109029
Blood urea nitrogen measurement	0.0650668	0.786878	0.292336	0.312604	0.656166
Magnesium measurement	0.517441	0.534213	0.32533	0.868183	0.744696
Limited pronation/supination of forearm	0.0110371	0.926013	0.466098	0.458882	0.110302
Adenoma, Sweat Gland	0.525141	0.450354	0.818649	0.434338	0.316132
Eccrine acrospiroma	0.919044	0.577322	0.590618	0.375277	0.754633
Small cell osteosarcoma	0.192468	0.676722	0.588215	0.375093	0.852422
Spongioblastoma	0.764786	0.320791	0.252352	0.901616	0.878358
Medulloepithelioma	0.903955	0.713229	0.198597	0.646834	0.461847
Benign neoplasm of sweat gland	0.95356	0.490982	0.303078	0.982723	0.632591
Ependymoblastoma	0.772224	0.286911	0.696629	0.526483	0.987769
Cerebral Primitive Neuroectodermal Tumor	0.67632	0.227625	0.185104	0.498542	0.737238
Haemangioma of bone	0.880178	0.508038	0.28254	0.403345	0.243979
Abnormality of the peritoneum	0.923569	0.516531	0.602502	0.785132	0.674872
Madelung Deformity	0.180276	0.442403	0.263456	0.578865	0.542001
Metachondromatosis	0.723517	0.826984	0.86833	0.137235	0.273486
Dysplasia epiphysealis hemimelica	0.913395	0.840131	0.926437	0.111326	0.252544
Posttransfusion viral hepatitis	0.0462934	0.744616	0.582484	0.717575	0.370535
Rib exostoses	0.257239	0.0530464	0.90034	0.922997	0.898996
Multiple long-bone exostoses	0.426294	0.425189	0.576974	0.0873462	0.378824
EXOSTOSES, MULTIPLE, TYPE II	0.257239	0.0530464	0.90034	0.922997	0.898996
Peripheral nerve compression	0.257239	0.0530464	0.90034	0.922997	0.898996
Scapular exostoses	0.257239	0.0530464	0.90034	0.922997	0.898996
Protuberances at ends of long bones	0.257239	0.0530464	0.90034	0.922997	0.898996
Madelung-like forearm deformities	0.257239	0.0530464	0.90034	0.922997	0.898996
Abnormality of the humerus	0.298153	0.792701	0.865082	0.523338	0.667303
Abnormality of femur morphology	0.0839254	0.971349	0.353692	0.869263	0.987219
MPS III C	0.679041	0.976874	0.477927	0.0526245	0.839656
Congenital pectus excavatum	0.0212855	0.0470949	0.627599	0.367242	0.485894
Malrotation of kidney	0.384174	0.0209232	0.720308	0.428093	0.704473
Townes syndrome	0.0220341	0.41757	0.120036	0.319744	0.806607
Persistent cloaca	0.167499	0.704467	0.556104	0.533939	0.196259
Euthyroid Goiter	0.502363	0.556844	0.12709	0.638505	0.727194
Renal cysts and diabetes syndrome	0.0534435	0.0976126	9.25779e-05	0.207066	0.477975
Abnormality of the middle ear ossicles	0.927491	0.973609	0.648576	0.914117	0.299499
Papillorenal syndrome	0.0134513	0.264214	0.0227569	0.382475	0.969413
Mondini malformation	0.527735	0.291817	0.968802	0.826558	0.531409
Renal hypoplasia/aplasia	0.989537	5.17532e-05	0.0248562	0.363252	0.265425
Morphological abnormality of the middle ear	0.543518	0.865794	0.967843	0.435461	0.472118
Branchiootorenal Syndrome 2	0.559219	0.782937	0.169677	0.840912	0.208621
Fara Chlupackova syndrome	0.627329	0.739973	0.988821	0.393406	0.554928
Anterior chamber anomalies	0.705764	0.358237	0.104001	0.808962	0.806532
Abnormality of the cerebrum	0.223693	0.927634	0.332084	0.739158	0.851153
Renal steatosis	0.0519931	0.279029	0.729457	0.592241	0.891249
Incomplete partition of the cochlea type II	0.527735	0.291817	0.968802	0.826558	0.531409
Weaver syndrome	0.258608	0.841828	0.792445	0.802739	0.576296
Thin nails	0.294017	0.870678	0.623374	0.122833	0.967878
Short fourth metatarsal	0.507313	0.76831	0.77164	0.865651	0.599946
Dilation of lateral ventricles	0.94218	0.805534	0.151027	0.330298	0.288391
Leukemia, Megakaryoblastic, of Down Syndrome	0.0715354	0.0474449	0.945299	0.388381	0.131289
Adult Erythroleukemia	0.581147	0.185376	0.594421	0.744777	0.266081
Deep-set nails	0.0340121	0.68272	0.403355	0.323085	0.716041
Flared humerus	0.64665	0.909255	0.374419	0.269451	0.793038
Flared humeral metaphysis	0.64665	0.909255	0.374419	0.269451	0.793038
Abnormally low-pitched voice	0.0127759	0.927292	0.174095	0.0162352	0.0267881
Erythroleukemia	0.329211	0.165622	0.834444	0.515158	0.407376
Abortion, Habitual	0.604481	0.424225	0.973889	0.558612	0.680146
Embolism	0.629569	0.780738	0.708992	0.657125	0.422796
Factor X Deficiency	0.153249	0.116768	0.0652925	0.580471	0.486275
Hemarthrosis	0.0540384	0.992555	0.738429	0.221442	0.0460051
Inherited Factor II deficiency	0.101632	0.0596946	0.229885	0.359916	0.995374
Menorrhagia	0.410673	0.61482	0.958699	0.0732432	0.704356
Postphlebitic Syndrome	0.258975	0.813362	0.951193	0.957767	0.999342
Prothrombin time increased	0.0748032	0.452039	0.85571	0.735376	0.672892
Partial thromboplastin time increased (finding)	0.0765837	0.400359	0.895354	0.68482	0.511134
Mesenteric Venous Thrombosis	0.258975	0.813362	0.951193	0.957767	0.999342
Hereditary factor II deficiency disease	0.634518	0.843505	0.931977	0.0816643	0.494883
Acute type A viral hepatitis	0.751324	0.192047	0.147209	0.473102	0.901294
Atherosclerotic occlusive disease	0.637958	0.207999	0.781011	0.672805	0.223621
Thrombosis of internal jugular vein	0.258975	0.813362	0.951193	0.957767	0.999342
Thrombosis of subclavian vein	0.258975	0.813362	0.951193	0.957767	0.999342
Petrous Sinus Thrombophlebitis	0.739472	0.943515	0.402559	0.180944	0.507706
Intracranial Sinus Thrombophlebitis	0.739472	0.943515	0.402559	0.180944	0.507706
Petrous Sinus Thrombosis	0.739472	0.943515	0.402559	0.180944	0.507706
Central Nervous System Vascular Malformations	0.258975	0.813362	0.951193	0.957767	0.999342
Blood Coagulation Disorders, Inherited	0.320981	0.918952	0.824563	0.499801	0.817672
3-Hydroxyacyl-CoA Dehydrogenase Deficiency	0.140732	0.763558	0.521636	0.640846	0.443552
Mesenteric vascular insufficiency	0.258975	0.813362	0.951193	0.957767	0.999342
Hereditary hyperhomocysteinemia	0.258975	0.813362	0.951193	0.957767	0.999342
Acute Mesenteric Arterial Embolus	0.258975	0.813362	0.951193	0.957767	0.999342
Occlusive Mesenteric Arterial Ischemia	0.258975	0.813362	0.951193	0.957767	0.999342
Nonocclusive Mesenteric Ischemia	0.258975	0.813362	0.951193	0.957767	0.999342
Acute Mesenteric Arterial Thrombosis	0.258975	0.813362	0.951193	0.957767	0.999342
Reduced prothrombin activity	0.441693	0.366392	0.204083	0.752691	0.285077
Leri-Weill dyschondrosteosis	0.0952451	0.333241	0.510337	0.249556	0.345071
Cholestasis, chronic	0.06593	0.235424	0.15941	0.0258683	0.45033
THYROID HORMONE RESISTANCE, GENERALIZED, AUTOSOMAL DOMINANT	0.054517	0.23132	0.64924	0.00535483	0.97939
Thyroid Hormone Resistance, Generalized, Autosomal Recessive	0.054517	0.23132	0.64924	0.00535483	0.97939
Rhinosinusitis	0.255337	0.0104821	0.454434	0.776932	0.0559019
Adnexal Diseases	0.166997	0.433902	0.958422	0.872994	0.437389
Factor VII Deficiency	0.118026	0.539282	0.551702	0.76116	0.362895
Hereditary Factor XI Deficiency	0.690572	0.425882	0.623909	0.703208	0.635753
Hypodysfibrinogenemia	0.0393898	0.214803	0.160074	0.0811532	0.954288
Familial Thrombotic Thrombocytopenic Purpura	0.149711	0.574177	0.728298	0.134924	0.886454
Hereditary Factor V Deficiency	0.253403	0.0287024	0.490045	0.126317	0.483372
Activated Partial Thromboplastin Time measurement	0.985847	0.046844	0.0918357	0.165644	0.582362
Prolonged whole-blood clotting time	0.397116	0.658598	0.713277	0.633322	0.34248
Hemorrhagic colitis	0.106109	0.735108	0.869561	0.0617095	0.289617
Colitis, Ischemic	0.86139	0.243539	0.519801	0.444275	0.514803
Sagittal Sinus Thrombosis	0.0707499	0.273021	0.974856	0.167471	0.19277
Heparin cofactor II deficiency (disorder)	0.050143	0.219568	0.775181	0.826098	0.519787
Atrial septal aneurysm	0.364728	0.0803956	0.657867	0.810917	0.434157
Thrombosis of inferior vena cava	0.817859	0.455659	0.801415	0.471738	0.76281
Septic Phlebitis, Sagittal Sinus	0.0707499	0.273021	0.974856	0.167471	0.19277
Sagittal Sinus Thrombophlebitis	0.0707499	0.273021	0.974856	0.167471	0.19277
Thrombosis of retinal vein	0.776471	0.765763	0.0809921	0.135667	0.726231
Acquired thrombophilia	0.997733	0.137121	0.61334	0.784677	0.49231
Stem Cell Factor Measurement	0.893863	0.904328	0.703379	0.092786	0.538189
Factor V deficiency	0.504393	0.816674	0.0845139	0.206396	0.49535
Hereditary Factor XIII Deficiency	0.0638989	0.897234	0.381391	0.950106	0.194605
Muscle hematoma	0.701714	0.603664	0.370211	0.31989	0.50785
Hemophilic arthropathy	0.225879	0.778525	0.127097	0.137488	0.897641
Occlusive thrombus	0.258108	0.744956	0.877873	0.347689	0.952669
Posterior Fossa Hemorrhage	0.735847	0.27644	0.977902	0.901906	0.276691
Absent radius	0.831606	0.886357	0.125777	0.215248	0.937204
Factor VII measurement	0.277697	0.280404	0.0473756	0.215404	0.482547
Congenital Bleeding Disorder	0.258129	0.972154	0.0815195	0.768787	0.612667
Prolonged bleeding after surgery	0.16183	0.214347	0.381733	0.686629	0.797228
Reduced factor VII activity	0.419518	0.388852	0.0331889	0.81204	0.717831
Persistent bleeding after trauma	0.939698	0.976771	0.393011	0.698484	0.292673
VITAMIN K-DEPENDENT CLOTTING FACTORS, COMBINED DEFICIENCY OF, 1	0.810603	0.731761	0.533526	0.162861	0.718445
Autosomal Hemophilia A	0.6004	0.00621848	0.897366	0.431372	0.195711
Reduced factor VIII activity	0.992799	0.832022	0.710163	0.245699	0.936252
Mandibuloacral dysostosis	0.514807	0.586661	0.0805955	0.751681	0.393809
Reduced factor IX activity	0.757552	0.717556	0.744605	0.816847	0.485426
Histidinemia	0.441195	0.566416	0.00879155	0.452028	0.0085145
High molecular weight kininogen deficiency	0.150073	0.035672	0.179903	0.112	0.400727
Prolonged bleeding after dental extraction	0.33827	0.201303	0.606735	0.78438	0.451805
Reduced factor XI activity	0.404156	0.312606	0.961332	0.618285	0.315717
Hereditary Angioedema Type III	0.266908	0.934765	0.299186	0.52615	0.127929
Dysfibrinogenemia, Congenital	0.0306006	0.245494	0.881419	0.109925	0.213492
Colonic Inertia	0.106227	0.596011	0.109669	0.484892	0.721819
Decreased adipose tissue	0.445788	0.347719	0.196024	0.479143	0.145342
Cystic Adenomatoid Malformation of Lung, Congenital	0.0639734	0.468775	0.578343	0.590537	0.0164502
Reticulocytopenia	0.673701	0.0123454	0.874443	0.00167872	0.203601
Radial aplasia	0.567826	0.828244	0.212517	0.239461	0.93296
absence of radius and ulna	0.591124	0.962064	0.155916	0.197493	0.942685
Duplicated collecting system	0.575559	0.0643428	0.106288	0.0186749	0.536933
Complete duplication of thumb phalanx	0.726919	0.0309656	0.359639	0.344995	0.30969
Prolonged G2 phase of cell cycle	0.830358	0.166728	0.132215	0.0619147	0.987517
Deficient excision of UV-induced pyrimidine dimers in DNA	0.830358	0.166728	0.132215	0.0619147	0.987517
Anemic pallor	0.830358	0.166728	0.132215	0.0619147	0.987517
Multiple self-healing squamous epithelioma	0.872533	0.39505	0.379015	0.46541	0.377471
Congenital facial asymmetry	0.295559	0.591102	0.00954113	0.831565	0.791948
Alport Syndrome, Mental Retardation, Midface Hypoplasia, and Elliptocytosis	0.698739	0.758628	0.411973	0.139167	0.786139
Paralytic Ileus	0.846861	0.225159	0.941221	0.266876	0.252977
Tyrosine Transaminase Deficiency Disease	0.406337	0.185095	0.21512	0.570397	0.418213
Tyrosinemia, Type III	0.406337	0.185095	0.21512	0.570397	0.418213
Islets of Langerhans hyperplasia	0.190549	0.558571	0.182555	0.803255	0.160695
Hypertyrosinemia	0.740625	0.0436279	0.33182	0.633405	0.0828251
Cone-Rod Dystrophy 5	0.927048	0.260621	0.188973	0.200287	0.958004
Deficit in expressive language	0.00446492	0.105484	0.00200015	0.133913	0.00153474
Abnormality of the optic nerve	0.36417	0.627836	0.617607	0.465228	0.892121
Adult Acute Myelomonocytic Leukemia	0.617806	0.0344894	0.844444	0.603132	0.0818157
Childhood Acute Myelomonocytic Leukemia	0.617806	0.0344894	0.844444	0.603132	0.0818157
Erythroid hypoplasia	0.696623	0.810745	0.862924	0.0597695	0.590191
Blast cell proliferation	0.595902	0.915278	0.963465	0.804442	0.441757
Myelodysplastic syndrome, no ICD-O subtype	0.548012	0.671996	0.306821	0.140406	0.635203
Refractory anemia with excess blasts II	0.802003	0.859746	0.432877	0.28496	0.496678
Urethral atresia	0.258458	0.0840205	0.631675	0.731088	0.862405
VACTERL Association With Hydrocephalus	0.0700332	0.109551	0.747164	0.711801	0.94718
Vater Association With Macrocephaly And Ventriculomegaly	0.297344	0.018231	0.055299	0.897226	0.913955
Acute erythroleukemia	0.530004	0.117675	0.942866	0.00256463	0.379417
Meretoja syndrome	0.662809	0.989975	0.810797	0.612957	0.149139
fanconi anemia complementation group g	0.593497	0.000501962	0.795038	0.555672	0.0532464
Familial Amyloid Neuropathy, Portuguese Type	0.984891	0.459159	0.899419	0.202095	0.702169
Personality Traits	0.193162	0.756167	0.548887	0.45202	0.0270568
Metatarsal synostosis	0.644995	0.739605	0.190015	0.894666	0.621006
Metacarpal synostosis	0.644995	0.739605	0.190015	0.894666	0.621006
Malignant tumor of eye	0.547331	0.427977	0.447271	0.469961	0.0311346
Marfan Syndrome type 2	0.588486	0.828881	0.919606	0.510176	0.180615
Other emphysema	0.656735	0.155381	0.403574	0.801664	0.283684
Tricuspid Valve Prolapse	0.693497	0.681398	0.531376	0.672607	0.296228
Feeling powerless	0.598947	0.98783	0.161801	0.26839	0.128398
Acromicric Dysplasia	0.0971927	0.235539	0.269107	0.337536	0.11854
Weill-Marchesani syndrome	0.405298	0.507248	0.179056	0.791649	0.722801
Talipes Calcaneovarus	0.357346	0.91031	0.543254	0.963849	0.540595
Tracheobronchomalacia	0.500244	0.837777	0.227417	0.0992854	0.677224
Shallow anterior chamber of eye	0.845399	0.500154	0.441962	0.520546	0.425336
Broad skull	0.405715	0.122788	0.473312	0.660747	0.968273
Toe-walking gait	0.768583	0.0376044	0.328829	0.792063	0.634268
Dilatation of pulmonary artery, unspecified	0.652815	0.331069	0.477946	0.66715	0.530932
Echocardiogram abnormal	0.645796	0.412834	0.510499	0.744093	0.814546
Shprintzen-Goldberg syndrome	0.294263	0.425804	0.340986	0.615853	0.39239
Microspherophakia	0.725976	0.249724	0.328078	0.358258	0.419198
Increased axial globe length	0.588289	0.389341	0.485957	0.469399	0.981806
Diaphragm, Complete Agenesis Of	0.207733	0.383283	0.27004	0.15868	0.962213
Broad metatarsal	0.636273	0.391532	0.7491	0.730784	0.981598
Widened metatarsal shaft	0.636273	0.391532	0.7491	0.730784	0.981598
Ectopia lentis isolated	0.816424	0.869955	0.891683	0.559451	0.18154
Misalignment of teeth	0.504025	0.209804	0.27843	0.0771381	0.593179
Weill-Marchesani Syndrome, Autosomal Recessive	0.405298	0.507248	0.179056	0.791649	0.722801
Weill-Marchesani Syndrome, Autosomal Dominant	0.405298	0.507248	0.179056	0.791649	0.722801
Familial ectopia lentis	0.54346	0.264235	0.456062	0.296691	0.145518
Stiff skin	0.404403	0.215583	0.688396	0.615913	0.623922
Geleophysic dysplasia	0.70435	0.531852	0.668333	0.438326	0.0781969
Broad phalanges of the hand	0.405431	0.121207	0.545581	0.719337	0.297488
Increased arm span	0.639632	0.606018	0.537538	0.266171	0.472143
Crumpled ear	0.600951	0.453459	0.41162	0.277122	0.730986
Abnormality of position of teeth	0.504025	0.209804	0.27843	0.0771381	0.593179
POLYCYSTIC LIVER DISEASE 1	0.396877	0.100497	0.291371	0.30251	0.873916
ARTHROGRYPOSIS, DISTAL, TYPE 1	0.261948	0.822551	0.552978	0.481123	0.432581
ARTHROGRYPOSIS MULTIPLEX CONGENITA, DISTAL, TYPE IIA	0.915297	0.505018	0.210854	0.895599	0.653953
Distal arthrogryposis syndrome	0.133264	0.678649	0.556241	0.804238	0.375841
ARTHROGRYPOSIS, DISTAL, TYPE 2B	0.366937	0.640155	0.935276	0.720708	0.593186
Oculomelic amyoplasia	0.234911	0.208752	0.0700629	0.372566	0.17154
Multiple Pterygium Syndrome, Autosomal Dominant	0.704862	0.991682	0.134781	0.198285	0.589334
Abnormally folded helix	0.299632	0.172893	0.612753	0.839723	0.387289
ARTHROGRYPOSIS, DISTAL, TYPE 1B	0.361851	0.727024	0.581134	0.452762	0.0704792
ARTHROGRYPOSIS, DISTAL, TYPE 5D	0.794481	0.633334	0.633247	0.246457	0.739593
MACULAR DEGENERATION, EARLY-ONSET	0.783913	0.783509	0.372728	0.92603	0.0962392
Dominant drusen	0.319193	0.747047	0.899983	0.819677	0.942471
Chronic venous insufficiency	0.408694	0.673703	0.819634	0.0949971	0.37861
DOYNE HONEYCOMB RETINAL DYSTROPHY	0.290725	0.616911	0.945444	0.741007	0.761164
Drusen, Radial, Autosomal Dominant	0.489715	0.98092	0.985594	0.636534	0.429101
Increased urinary glycerol	0.92886	0.553418	0.908567	0.155324	0.684828
Gram-negative bacteremia	0.831412	0.19651	0.439267	0.182429	0.476843
IgE RESPONSIVENESS, ATOPIC	0.840358	0.00715662	0.143851	0.969867	0.79337
Acute urticaria	0.827681	0.7756	0.739164	0.299339	0.326643
Rasmussen Syndrome	0.00863002	0.653935	0.740108	0.0296901	0.24463
Hepatitis C Virus Infection	0.102729	0.140123	0.698073	0.0140505	0.0506809
Collagenous Sprue	0.759428	0.828922	0.95201	0.136105	0.0224257
Complicated malaria	0.0358192	0.225236	0.461172	0.0538543	0.604148
Kaposi's sarcoma classical type	0.800256	0.0415736	0.755793	0.945677	0.542703
Aplastic anemia, idiopathic	0.507295	0.513125	0.0521262	0.918686	0.61586
Hypopigmentation-immunodeficiency disease	0.096453	0.110687	0.503578	0.952452	0.415368
Lupus Vasculitis, Central Nervous System	0.523681	0.508207	0.837607	0.288336	0.845513
Neuropsychiatric Systemic Lupus Erythematosus	0.210778	0.535835	0.100893	0.963522	0.630821
Tay-Sachs Disease	0.0899988	0.3077	0.354818	0.0884897	0.10364
Congenital hypofibrinogenemia	0.0886691	0.813975	0.133625	0.0585163	0.621137
Occipital Encephalocele	0.177016	0.624218	0.0401912	0.143846	0.943181
Myocardial fibrosis	0.854076	0.883244	0.738876	0.584813	0.770732
Meningoencephalocele	0.541539	0.103944	0.85724	0.981597	0.849625
Hypoplasia of the brainstem	0.358895	0.132043	0.757948	0.971195	0.11021
Hypoplastic male external genitalia	0.227815	0.292215	0.827011	0.630033	0.856975
MUSCULAR DYSTROPHY-DYSTROGLYCANOPATHY (CONGENITAL WITH BRAIN AND EYE ANOMALIES), TYPE A, 2	0.0263794	0.158171	0.396505	0.826417	0.155669
MUSCULAR DYSTROPHY-DYSTROGLYCANOPATHY (CONGENITAL WITH MENTAL RETARDATION), TYPE B, 3	0.625457	0.112834	0.410812	0.844757	0.385139
MUSCULAR DYSTROPHY-DYSTROGLYCANOPATHY (CONGENITAL WITH MENTAL RETARDATION), TYPE B, 1	0.916004	0.342161	0.944313	0.783166	0.66509
MUSCULAR DYSTROPHY-DYSTROGLYCANOPATHY (CONGENITAL WITH MENTAL RETARDATION), TYPE B, 2	0.0263794	0.158171	0.396505	0.826417	0.155669
Cerebellar dysplasia	0.72595	0.0429152	0.749024	0.426981	0.659423
MUSCULAR DYSTROPHY-DYSTROGLYCANOPATHY (CONGENITAL WITH BRAIN AND EYE ANOMALIES), TYPE A, 7	0.407928	0.187539	0.147304	0.351552	0.372681
MUSCULAR DYSTROPHY-DYSTROGLYCANOPATHY (CONGENITAL WITH BRAIN AND EYE ANOMALIES), TYPE A, 8	0.074842	0.271101	0.377529	0.318733	0.270174
MUSCULAR DYSTROPHY-DYSTROGLYCANOPATHY (CONGENITAL WITH BRAIN AND EYE ANOMALIES), TYPE A, 11	0.85648	0.902425	0.259223	0.972907	0.587967
MUSCULAR DYSTROPHY-DYSTROGLYCANOPATHY (CONGENITAL WITH BRAIN AND EYE ANOMALIES), TYPE A, 12	0.960833	0.0522767	0.882057	0.147998	0.601613
MUSCULAR DYSTROPHY-DYSTROGLYCANOPATHY (CONGENITAL WITH BRAIN AND EYE ANOMALIES), TYPE A, 14	0.966278	0.906851	0.504809	0.588674	0.247282
MUSCULAR DYSTROPHY-DYSTROGLYCANOPATHY (CONGENITAL WITH MENTAL RETARDATION), TYPE B, 14	0.966278	0.906851	0.504809	0.588674	0.247282
MUSCULAR DYSTROPHY-DYSTROGLYCANOPATHY (LIMB-GIRDLE), TYPE C, 7	0.407928	0.187539	0.147304	0.351552	0.372681
Hypoglycosylation of alpha-dystroglycan	0.407928	0.187539	0.147304	0.351552	0.372681
MUSCULAR DYSTROPHY-DYSTROGLYCANOPATHY (LIMB-GIRDLE), TYPE C, 12	0.960833	0.0522767	0.882057	0.147998	0.601613
Communicable Diseases	0.39752	0.29282	0.136748	0.974862	0.375309
MASP2 Deficiency	0.563173	0.0863427	0.39182	0.697953	0.265709
Leprosy, Paucibacillary	0.173298	0.52773	0.224428	0.82802	0.665732
Urinary Schistosomiasis	0.269926	0.875279	0.119965	0.952387	0.134625
Hyperimmunoglobulinemia D	0.803244	0.766336	0.75702	0.529827	0.735996
HEM dysplasia	0.423283	0.210604	0.910677	0.406251	0.96015
Porokeratosis, Disseminated Superficial Actinic	0.282897	0.884421	0.920434	0.831372	0.995942
Porokeratosis of Mibelli	0.762989	0.559056	0.277011	0.557129	0.459319
Bile Duct Diseases	0.900464	0.798991	0.44753	0.1435	0.388054
Abnormality of the heme biosynthetic pathway	0.886592	0.540192	0.969718	0.439162	0.955637
Meckel Diverticulum	0.277483	0.0554408	0.680132	0.290563	0.675147
Simple syndactyly of fingers - first web	0.710728	0.148149	0.103399	0.71706	0.837972
Nephroblastomatosis, fetal ascites, macrosomia and Wilms tumor	0.439856	0.77998	0.957058	0.306733	0.99714
Duplication of renal pelvis	0.540866	0.312379	0.309969	0.686243	0.155017
Birth length greater than 97th percentile	0.636972	0.436613	0.947879	0.975321	0.690823
Broad secondary alveolar ridge	0.426994	0.0972717	0.800237	0.14534	0.586244
Submucous cleft lip	0.540866	0.312379	0.309969	0.686243	0.155017
Six lumbar vertebrae	0.540866	0.312379	0.309969	0.686243	0.155017
Two carpal ossification centers present at birth	0.540866	0.312379	0.309969	0.686243	0.155017
Narrow sacroiliac notch	0.19536	0.385543	0.152646	0.415239	0.802974
Polysplenia	0.81799	0.85764	0.985102	0.588199	0.00831516
Splenic Rupture	0.0829402	0.0214321	0.430446	0.0635745	0.637644
Intermenstrual heavy bleeding	0.930631	0.344487	0.163372	0.139326	0.927367
Hypodysfibrinogenemia, Congenital	0.0829402	0.0214321	0.430446	0.0635745	0.637644
Fibrinogen Deficiency	0.050551	0.039103	0.295151	0.0454819	0.931857
Prominent umbilicus	0.541571	0.485765	0.283169	0.315312	0.532053
Broad philtrum	0.626757	0.941804	0.553064	0.675052	0.339493
Pressure Ulcer	0.209641	0.39268	0.456663	0.228266	0.0762285
POEMS Syndrome	0.412329	0.836089	0.775651	0.391071	0.51734
Corneal pannus	0.518062	0.342294	0.0753186	0.143573	0.756292
Congenital premature fusion	0.748312	0.212607	0.251148	0.592811	0.243195
Askin's tumor	0.0280591	0.0413345	0.0192777	0.833037	0.0816627
Thanatophoric dysplasia, type 2	0.401608	0.155373	0.284476	0.496884	0.277819
Maxillary Sinus Squamous Cell Carcinoma	0.512023	0.874867	0.992963	0.670965	0.976132
Anteverted ears	0.46726	0.89398	0.865191	0.974946	0.604572
Microtia, first degree	0.882387	0.56497	0.472327	0.971646	0.625267
Profound sensorineural hearing impairment	0.168026	0.631386	0.247127	0.2247	0.143591
Thyroid stimulating hormone measurement	0.848428	0.204989	0.779018	0.367325	0.237758
Acanthoma	0.379524	0.596605	0.843576	0.518072	0.26509
Idiopathic pneumonia syndrome	0.159099	0.208005	0.408813	0.159913	0.328141
Goldenhar Syndrome	0.272146	0.504453	0.842438	0.365211	0.151061
Septo-Optic Dysplasia	0.85063	0.48803	0.502618	0.543798	0.683476
Lobar Holoprosencephaly	0.909069	0.588374	0.186595	3.80705e-05	0.0704512
Alobar Holoprosencephaly	0.45735	0.445022	0.212976	0.113626	0.0917388
Semilobar Holoprosencephaly	0.496201	0.402992	0.333963	0.10925	0.140372
Kallmann Syndrome 2 (disorder)	0.540192	0.880914	0.395253	0.984569	0.799935
Kallmann syndrome, type 3, recessive	0.540192	0.880914	0.395253	0.984569	0.799935
Hemifacial microsomia	0.304716	0.682171	0.0598713	0.502002	0.846794
Malignant neoplasm of upper lobe, bronchus or lung	0.980713	0.77616	0.220425	0.336874	0.268983
Malignant neoplasm of middle lobe, bronchus or lung	0.980713	0.77616	0.220425	0.336874	0.268983
Malignant neoplasm of lower lobe, bronchus or lung	0.980713	0.77616	0.220425	0.336874	0.268983
Malignant neoplasm of other parts of bronchus or lung	0.980713	0.77616	0.220425	0.336874	0.268983
Multiple synostosis syndrome	0.0635636	0.271605	0.0430288	0.127259	0.304335
Radiohumeral synostosis of elbow	0.447441	0.472759	0.906276	0.111495	0.947729
Ramer Ladda syndrome	0.447441	0.472759	0.906276	0.111495	0.947729
Dacryocystitis	0.786858	0.590335	0.335886	0.731355	0.954608
Intestinal Atresia	0.900212	0.432365	0.935881	0.265389	0.612981
Uhl anomaly	0.84319	0.41589	0.0611307	0.533844	0.526441
Corneal Perforation	0.786858	0.590335	0.335886	0.731355	0.954608
Agenesis of punctum lacrimale	0.488125	0.47068	0.203964	0.64219	0.977935
Iridocele	0.786858	0.590335	0.335886	0.731355	0.954608
Coronal hypospadias	0.786858	0.590335	0.335886	0.731355	0.954608
Hypoplasia of parotid gland	0.786858	0.590335	0.335886	0.731355	0.954608
Pleuropulmonary blastoma type I	0.880626	0.594533	0.283742	0.487028	0.764793
Small thenar eminence	0.581255	0.346092	0.222817	0.684601	0.738043
Isolated hypoplasia of the right ventricle	0.84319	0.41589	0.0611307	0.533844	0.526441
Absence of Stensen duct	0.786858	0.590335	0.335886	0.731355	0.954608
Lacrimal gland hypoplasia	0.786858	0.590335	0.335886	0.731355	0.954608
Lacrimal Puncta, Absence of	0.252338	0.553784	0.151843	0.496749	0.658409
Hypoplastic lacrimal duct	0.786858	0.590335	0.335886	0.731355	0.954608
Absence of the parotid gland	0.786858	0.590335	0.335886	0.731355	0.954608
Subcoronal hypospadias	0.724848	0.723584	0.187911	0.532426	0.750187
Absent proximal phalanx of thumb	0.786858	0.590335	0.335886	0.731355	0.954608
Hypoplasia of the lacrimal puncta	0.786858	0.590335	0.335886	0.731355	0.954608
Bilateral triphalangeal thumbs	0.786858	0.590335	0.335886	0.731355	0.954608
Aplasia of the parotid gland	0.786858	0.590335	0.335886	0.731355	0.954608
Radial deviation of the 3rd finger	0.652526	0.358158	0.216331	0.800558	0.7311
Lacrimal gland aplasia	0.786858	0.590335	0.335886	0.731355	0.954608
Partial duplication of thumb phalanx	0.522802	0.920563	0.62615	0.479463	0.592558
Agenesis of parotid duct	0.786858	0.590335	0.335886	0.731355	0.954608
Multifocal epileptiform discharges	0.914326	0.849984	0.480422	0.777272	0.0663973
Borjeson-Forssman-Lehmann syndrome	0.96614	0.265118	0.48912	0.677811	0.491782
Dyskinesias, Paroxysmal	0.861959	0.0279183	0.546029	0.193113	0.603514
Sensory axonal neuropathy	0.24415	0.0995917	0.665586	0.665189	0.269699
Peripheral sensory axonal neuropathy	0.24415	0.0995917	0.665586	0.665189	0.269699
Pseudarthrosis	0.395785	0.724442	0.290725	0.665816	0.0889037
Unerupted tooth	0.503957	0.627192	0.891605	0.164018	0.869568
Chordee	0.571993	0.29636	0.328456	0.105811	0.599753
Synkinesis	0.763176	0.34585	0.0484855	0.559366	0.351185
Hypothalamic amenorrhea	0.254782	0.644645	0.868838	0.358294	0.905514
Encephalocraniocutaneous lipomatosis	0.304607	0.965738	0.225064	0.745826	0.142617
Ankylosis of the elbow joint	0.231672	0.762746	0.911157	0.289329	0.510512
Interfrontal craniofaciosynostosis	0.260036	0.394936	0.813775	0.165561	0.414284
Osteoglophonic dwarfism	0.125584	0.457569	0.133841	0.905271	0.449932
Hallux Varus	0.664137	0.66328	0.0566383	0.949346	0.802104
Choanal stenosis	0.995757	0.894232	0.820349	0.318152	0.342931
JACKSON-WEISS SYNDROME	0.26106	0.645839	0.263547	0.598852	0.4641
Hypoplasia of the pituitary gland	0.779513	0.348319	0.320864	0.137712	0.313385
Gonadotropin releasing factor deficiency	0.680989	0.594715	0.784944	0.437088	0.925283
Brachyturricephaly	0.867178	0.622321	0.563747	0.856264	0.677991
Anterior pituitary hypoplasia	0.757806	0.579895	0.528464	0.0561845	0.853439
Cartilaginous trachea	0.26106	0.645839	0.263547	0.598852	0.4641
Craniofacial hyperostosis	0.343712	0.121719	0.739751	0.764705	0.107506
Rosette-forming glioneuronal tumor of the fourth ventricle	0.435653	0.575534	0.00595311	0.344887	0.265272
Neoplasm of skeletal system	0.494506	0.744132	0.218835	0.673936	0.0134849
Pfeiffer type acrocephalosyndactyly	0.26106	0.645839	0.263547	0.598852	0.4641
CHROMOSOME 8p11 MYELOPROLIFERATIVE SYNDROME	0.030265	0.278669	0.111316	0.606548	0.868581
Linear hyperpigmentation	0.675826	0.711761	0.891616	0.542735	0.0781859
Congenital hypogonadotropic hypogonadism	0.135761	0.298003	0.0435764	0.356312	0.955486
Neoplasia of the skeletal system	0.904438	0.485263	0.75778	0.533473	0.333436
Bicoronal synostosis	0.757827	0.562986	0.183328	0.861581	0.71024
Short middle phalanx of toe	0.593936	0.673737	0.213122	0.481813	0.424883
Calcaneonavicular fusion	0.26106	0.645839	0.263547	0.598852	0.4641
Abnormality of the nasopharynx	0.598127	0.251944	0.993887	0.229552	0.036621
Thick craniofacial bones	0.343712	0.121719	0.739751	0.764705	0.107506
Enlargement of craniofacial bones	0.343712	0.121719	0.739751	0.764705	0.107506
Hypertrophy of craniofacial bones	0.343712	0.121719	0.739751	0.764705	0.107506
Dermatosis Papulosa Nigra	0.507805	0.777883	0.363668	0.503008	0.295532
Acquired Camptodactyly	0.0500376	0.480072	0.864456	0.518552	0.971153
Bladder papilloma	0.51681	0.696727	0.412566	0.77665	0.60115
Teratoma of testis	0.0706636	0.34416	0.66733	0.18333	0.820332
Organoid Nevus Phakomatosis	0.95495	0.185577	0.32052	0.750787	0.971577
Posterior fossa compression syndrome	0.477398	0.691005	0.452125	0.205964	0.0314308
Physical addiction	0.894614	0.339339	0.924818	0.412408	0.570259
Chondrodysplasia Punctata, Rhizomelic	0.505557	0.469739	0.594552	0.101702	0.859408
Stucco keratosis	0.507805	0.777883	0.363668	0.503008	0.295532
Woolly hair nevus	0.853714	0.189138	0.291722	0.933835	0.923738
Verrucous epidermal nevus	0.95495	0.185577	0.32052	0.750787	0.971577
Trident hand	0.448056	0.289754	0.644713	0.605251	0.944666
Long thorax	0.445886	0.665465	0.449318	0.646495	0.825906
Small abnormally formed scapulae	0.450677	0.336821	0.641201	0.672147	0.308149
Muenke Syndrome	0.530298	0.649048	0.44519	0.423064	0.46908
Increased vertebral height	0.344573	0.396988	0.096094	0.321486	0.196857
Stage 0a Bladder Urothelial Carcinoma	0.507805	0.777883	0.363668	0.503008	0.295532
Enlarged cerebellum	0.698225	0.121605	0.398364	0.300811	0.912615
EMBRYONAL CELL CARCINOMA	0.169107	0.476758	0.596523	0.385098	0.499466
Infantile axial hypotonia	0.155899	0.761238	0.450823	0.362033	0.827297
Nevus, Keratinocytic, Nonepidermolytic	0.379406	0.440639	0.185709	0.929548	0.923609
Prominent crus of helix	0.530298	0.649048	0.44519	0.423064	0.46908
Abnormality of the elbow	0.780184	0.225334	0.217591	0.649646	0.671823
Narrow internal auditory canal	0.572897	0.681346	0.154218	0.875474	0.837579
Unicoronal synostosis	0.465662	0.331551	0.342091	0.940363	0.96087
Ankylosis	0.610682	0.0514323	0.495178	0.637165	0.724892
Adenocarcinoma, Scirrhous	0.379245	0.0096025	0.514015	0.674534	0.782155
Developmental Coordination Disorder	0.56182	0.834684	0.0979677	0.68121	0.802672
Dextraposition of aorta	0.733424	0.636404	0.734033	0.417406	0.514188
Motor Skills Disorders	0.56182	0.834684	0.0979677	0.68121	0.802672
RETINITIS PIGMENTOSA 1	0.860676	0.125738	0.00726675	0.155537	0.678086
Overriding aorta	0.22225	0.782631	0.704079	0.340306	0.939436
Endometrial neoplasm malignant metastatic	0.324117	0.773078	0.369972	0.809281	0.289343
Asymmetrical skull	0.746141	0.138685	0.245387	0.492573	0.124516
Atresia of vagina	0.554564	0.184481	0.23212	0.625969	0.272603
Hidradenitis suppurativa, familial	0.823134	0.300155	0.116938	0.92434	0.589875
Palmoplantar cutis gyrata	0.799496	0.688452	0.606067	0.195755	0.335553
Flat forehead	0.402885	0.913367	0.361743	0.307651	0.769651
Broad distal phalanx of the thumb	0.988113	0.856012	0.716897	0.554245	0.463862
Anomalous tracheal cartilage	0.175599	0.345605	0.663893	0.351795	0.545645
Overfolding of the superior helices	0.510281	0.780808	0.850305	0.701988	0.247413
Antley-Bixler Syndrome Phenotype	0.778483	0.53626	0.300955	0.895763	0.396425
Steep acetabular roof	0.0907785	0.130621	0.821565	0.128541	0.466236
Abnormality of the posterior cranial fossa	0.249819	0.919132	0.241396	0.776274	0.431737
Cervical C5/C6 vertebrae fusion	0.961924	0.178792	0.953132	0.946278	0.600899
Abnormality of the pancreas	0.188975	0.0151854	0.271953	0.451955	0.36087
Malformation of skull shape	0.746141	0.138685	0.245387	0.492573	0.124516
Abnormality of skull shape	0.746141	0.138685	0.245387	0.492573	0.124516
Oncogene Addiction	0.942439	0.485589	0.676361	0.605858	0.0787649
FG syndrome	0.443018	0.328872	0.245849	0.138931	0.0235324
Hypertensive Retinopathy	0.235671	0.147198	0.675535	0.160934	0.116415
Choroid plexus cyst	0.796944	0.967613	0.223189	0.493006	0.362867
Vertigo, Paroxysmal	0.179627	0.157059	0.67812	0.144486	0.0975947
Pulsatile Tinnitus	0.179627	0.157059	0.67812	0.144486	0.0975947
Papillary renal cell carcinoma type 2	0.373755	0.595579	0.382074	0.738599	0.685316
Episodic paroxysmal anxiety	0.179627	0.157059	0.67812	0.144486	0.0975947
Elevated urinary epinephrine	0.179627	0.157059	0.67812	0.144486	0.0975947
Elevated urinary dopamine	0.179627	0.157059	0.67812	0.144486	0.0975947
Positive regitine blocking test	0.179627	0.157059	0.67812	0.144486	0.0975947
Elevated urinary norepinephrine	0.179627	0.157059	0.67812	0.144486	0.0975947
Recurrent paroxysmal headache	0.346875	0.179966	0.706114	0.301616	0.118342
Fibroadenosis	0.23197	0.0460915	0.521412	0.487609	0.378882
Torre-Muir syndrome	0.882536	0.80353	0.102753	0.0614265	0.493353
Hereditary Clear Cell Renal Cell Carcinoma	0.960454	0.272529	0.634419	0.758891	0.825838
Hereditary Renal Cell Carcinoma	0.647452	0.450289	0.509701	0.603187	0.808945
Familial renal cell carcinoma	0.667259	0.498677	0.87399	0.446006	0.0479477
Reducing-body myopathy	0.534147	0.633059	0.967002	0.297364	0.130879
Complement Factor H Deficiency	0.825112	0.345564	0.713144	0.0541415	0.0787024
Broad nail	0.612592	0.390808	0.572015	0.233736	0.891322
Marked muscular hypertrophy	0.229485	0.84157	0.973666	0.530616	0.141404
SCAPULOPERONEAL MYOPATHY, X-LINKED DOMINANT	0.121335	0.539614	0.0185793	0.211344	0.0252206
HEMOPHAGOCYTIC LYMPHOHISTIOCYTOSIS, FAMILIAL, 3	0.0617142	0.871965	0.120555	0.061887	0.339261
GRISCELLI SYNDROME, TYPE 2	0.0214846	0.736042	0.43508	0.110135	0.72773
Neonatal disorder	0.991616	0.555998	0.56269	0.448338	0.0634888
Spinal Neoplasms	0.0649234	0.0505413	0.776339	0.386332	0.42766
Acrocallosal Syndrome	0.808211	0.228234	0.224249	0.2166	0.500097
Rett Syndrome, Atypical	0.915638	0.382597	0.142905	0.426312	0.0729577
FOXG1 syndrome	0.0364744	0.601662	0.54362	0.662398	0.449808
Intraspinal Neoplasm	0.0649234	0.0505413	0.776339	0.386332	0.42766
Abnormality of the antitragus	0.96598	0.326734	0.397113	0.813919	0.198933
Annular pancreas	0.780347	0.106924	0.269591	0.0196231	0.864274
VATER Association	0.987097	0.930985	0.169616	0.304849	0.171628
Single umbilical artery	0.221342	0.0461573	0.571009	0.27004	0.767486
Alveolar capillary dysplasia	0.375549	0.364766	0.0216261	0.938572	0.829439
Secondary glaucoma	0.746781	0.744585	0.758472	0.312064	0.221401
Saddle nose	0.783858	0.812496	0.973828	0.67527	0.012518
Hypoplastic iris stroma	0.419536	0.283618	0.637035	0.183864	0.985236
Compensated hypothyroidism	0.701571	0.998504	0.204861	0.822652	0.299525
Enlarged Vestibular Aqueduct	0.873954	0.467537	0.526891	0.773637	0.454591
Bifid epiglottis	0.532043	0.594762	0.7357	0.843234	0.945502
Thyroid hemiagenesis	0.796796	0.430312	0.225299	0.667096	0.825882
Abnormality of neck blood vessel	0.809195	0.182072	0.718517	0.052316	0.0182315
Compensated liver disease	0.877547	0.185326	0.683494	0.545518	0.742918
Adult Rhabdomyosarcoma	0.190966	0.0626659	0.970699	0.2856	0.884669
Skeletal Muscle Neoplasm	0.67991	0.365549	0.311807	0.209044	0.405835
T-CELL IMMUNODEFICIENCY, RECURRENT INFECTIONS, AND AUTOIMMUNITY WITH OR WITHOUT CARDIAC MALFORMATIONS	0.425845	0.800408	0.838405	0.480418	0.829396
Hand eczema	0.988801	0.652249	0.125951	0.420196	0.367759
Keratosis pilaris	0.883981	0.697735	0.567303	0.110565	0.557346
Pachyonychia Congenita	0.649102	0.154374	0.147895	0.269082	0.22497
atopic eczema/dermatitis (non-specific)	0.430404	0.935126	0.9044	0.253949	0.131543
alcohol sensitivity	0.741904	0.768022	0.97921	0.771929	0.229341
Childhood atopic dermatitis	0.316069	0.605988	0.661279	0.641867	0.665622
Job Syndrome	0.129828	0.460856	0.817756	0.612909	0.139682
Infection by Leishmania braziliensis	0.456165	0.262827	0.540233	0.739898	0.530602
blastema predominant Wilms' tumor	0.351336	0.690843	0.953366	0.986827	0.418859
Absence of rib	0.563976	0.661565	0.520928	0.670086	0.411601
Vascular fragility	0.641365	0.285554	0.311812	0.269672	0.233178
Mucocutaneous leishmaniasis	0.860346	0.886082	0.26041	0.193026	0.438533
Long hallux	0.880891	0.886207	0.67613	0.832418	0.468986
American cutaneous leishmaniasis	0.737846	0.935773	0.404838	0.23527	0.994933
Clinodactyly of toe	0.0384654	0.914954	0.166876	0.717344	0.169639
Toe curvature	0.0384654	0.914954	0.166876	0.717344	0.169639
Corticospinal tract hypoplasia	0.130791	0.0396571	0.0356972	0.0663498	0.302055
Abnormality of the tracheobronchial system	0.300392	0.0747775	0.0386839	0.145392	0.627617
Ophthalmia, Sympathetic	0.0621823	0.830796	0.666318	0.505082	0.382856
Cluster B personality disorder	0.85061	0.556164	0.414512	0.661804	0.465187
Epiglottitis	0.918148	0.963602	0.928624	0.480178	0.90035
Stridor	0.137947	0.820839	0.407757	0.262268	0.403682
Contracture of multiple joints	0.0809271	0.582529	0.758384	0.729824	0.218055
Noisy respiration	0.37537	0.46495	0.225654	0.390027	0.619412
Hypoplasia of muscle	0.384156	0.340201	0.127504	0.283579	0.200511
Cardiac valvular dysplasia, X-linked	0.965515	0.158053	0.847	0.476358	0.956596
Oto-Palato-digital syndrome type 1	0.6749	0.568998	0.98904	0.543363	0.624519
Frontometaphyseal dysplasia	0.245309	0.284095	0.30323	0.365397	0.406514
Accessory carpal bones	0.256529	0.906578	0.102993	0.474154	0.841811
Flexion contracture - wrist	0.88574	0.910326	0.514552	0.33095	0.539721
Stenosis of ureter	0.00560125	0.447552	0.435649	0.170877	0.526819
Malignant Cystosarcoma Phyllodes	0.179654	0.347269	0.709262	0.326257	0.187012
Bipartite calcaneus	0.256529	0.906578	0.102993	0.474154	0.841811
Thick skull base	0.0410806	0.211741	0.145357	0.484642	0.101745
Limited knee flexion	0.987416	0.885227	0.793451	0.487072	0.595026
Large forehead	0.422883	0.386102	0.0264656	0.87676	0.775127
Frontal hirsutism	0.980525	0.834175	0.567514	0.470305	0.185251
Short 4th metacarpal	0.00920737	0.962166	0.73677	0.755161	0.965123
Anteriorly placed odontoid process	0.952484	0.219875	0.647349	0.512885	0.374006
FG SYNDROME 4 (disorder)	0.519046	0.888434	0.714421	0.198848	0.0311776
FG SYNDROME 3	0.519046	0.888434	0.714421	0.198848	0.0311776
FG SYNDROME 2	0.519046	0.888434	0.714421	0.198848	0.0311776
Sclerosis of skull base	0.906023	0.966327	0.834236	0.220909	0.926232
Neuronal intestinal pseudoobstruction	0.983093	0.278335	0.927268	0.572042	0.790991
Absent/hypoplastic paranasal sinuses	0.282131	0.171475	0.451474	0.18866	0.30755
cleft palate on exam	0.621734	0.916182	0.257279	0.448948	0.11116
Abnormal ossification involving bones of the feet	0.717994	0.798047	0.800455	0.261624	0.97031
Abnormal foot bone ossification	0.717994	0.798047	0.800455	0.261624	0.97031
Abnormal hand bone ossification	0.955944	0.847441	0.776539	0.614437	0.0354746
Long metacarpals	0.986054	0.818519	0.022883	0.492242	0.59224
Short distal phalanx of hallux	0.986054	0.818519	0.022883	0.492242	0.59224
Intestinal hypoplasia	0.747454	0.436344	0.273126	0.560434	0.457859
Abnormality of the pubic bone	0.405467	0.994911	0.748213	0.521248	0.822401
Irregular metacarpals	0.986054	0.818519	0.022883	0.492242	0.59224
Bulbous tips of toes	0.736115	0.355363	0.973586	0.516461	0.0658773
HyperCalcification of skull base	0.906023	0.966327	0.834236	0.220909	0.926232
HyperMineralization of skull base	0.906023	0.966327	0.834236	0.220909	0.926232
Abnormal maturation of foot bones	0.717994	0.798047	0.800455	0.261624	0.97031
Hypertrophy of forehead	0.422883	0.386102	0.0264656	0.87676	0.775127
Hyperplasia of forehead	0.422883	0.386102	0.0264656	0.87676	0.775127
Missing all teeth	0.743789	0.343989	0.030083	0.426245	0.977125
Abnormal maturation of the hand bone	0.955944	0.847441	0.776539	0.614437	0.0354746
Exhibitionism	0.866226	0.655466	0.446111	0.704017	0.270936
Laryngostenosis	0.257139	0.0041056	0.807631	0.0372769	0.154337
Reiter Syndrome	0.396203	0.655766	0.944478	0.342999	0.00480724
Knee Dislocation	0.781648	0.197816	0.0129729	0.460696	0.351937
Spatulate thumbs	0.229885	0.417174	0.0707069	0.649611	0.238832
Congenital anomaly of skeletal bone	0.500426	0.759006	0.141565	0.065118	0.223935
Talipes Equinovalgus	0.147199	0.173017	0.292602	0.725341	0.263561
Brachyonychia	0.608026	0.492804	0.824968	0.807049	0.388972
Skeletal malformation	0.500426	0.759006	0.141565	0.065118	0.223935
Block vertebrae	0.982155	0.452595	0.79823	0.456267	0.562981
Hypoplastic iliac body	0.820106	0.0214634	0.111072	0.37397	0.95097
Broad distal phalanx of finger	0.492065	0.0148271	0.689858	0.525398	0.405561
Severe short-limb dwarfism	0.401093	0.0226071	0.729169	0.171411	0.382879
Aplasia/Hypoplasia of the ulna	0.998975	0.604851	0.237937	0.314389	0.759164
Equinovalgus deformity	0.147199	0.173017	0.292602	0.725341	0.263561
Large joint dislocations	0.526899	0.182217	0.660926	0.44957	0.991235
Familial restrictive cardiomyopathy (disorder)	0.547906	0.672175	0.761819	0.168206	0.491284
Other restrictive cardiomyopathy	0.644818	0.488213	0.489708	0.0695197	0.960025
Distal lower limb amyotrophy	0.817173	0.425104	0.143627	0.913875	0.045898
Lower limb atrophy	0.404923	0.501652	0.190277	0.488452	0.113075
Lower limb muscle hypotrophy	0.404923	0.501652	0.190277	0.488452	0.113075
Muscle fiber cytoplasmatic inclusion bodies	0.00749191	0.620682	0.522805	0.445499	0.976547
Twin placenta	0.543146	0.979293	0.583953	0.830802	0.929791
Exudative age-related macular degeneration	0.665361	0.173092	0.977499	0.253595	0.535019
Shwachman syndrome	0.788293	0.541735	0.307569	0.11879	0.0631371
Carcinomatous ascites	0.741461	0.396881	0.429374	0.231808	0.310483
Hepatic Insufficiency	0.86159	0.118397	0.463739	0.202852	0.926969
TUBEROUS SCLEROSIS 1 (disorder)	0.973451	0.0562677	0.303181	0.921578	0.200499
Neonatal leukaemia	0.542203	0.859005	0.704497	0.547229	0.595149
Trisomy 22	0.26683	0.889074	0.810493	0.196319	0.941212
Bone Marrow Suppression	0.639288	0.174662	0.48645	0.0923923	0.421315
Sarcoma of breast	0.360073	0.268799	0.646522	0.279373	0.427934
Neutrophilic dermatosis	0.583745	0.452743	0.786037	0.487044	0.547466
Mast cell malignancy	0.67175	0.14791	0.500014	0.102437	0.25479
Acute myeloid leukemia with mutated NPM1	0.761118	0.563171	0.8913	0.570556	0.780981
Refractory Acute Myeloid Leukemia	0.152972	0.80659	0.263939	0.547305	0.758503
Localized edema	0.29748	0.149286	0.19087	0.0191359	0.774352
Hemangioendothelioma	0.949845	0.434035	0.934709	0.0548582	0.113166
Lymphangiectasis	0.359952	0.154293	0.0374547	0.153919	0.58848
Lymphangiectasis, Intestinal	0.183961	0.853968	0.0485612	0.875782	0.817673
Abnormal amniotic fluid	0.998621	0.984821	0.0257627	0.42205	0.372201
Dermatitis verrucosa	0.355557	0.86459	0.214113	0.534162	0.460272
Malignant neoplasm of thymus	0.957133	0.702563	0.575234	0.718399	0.572916
Hereditary edema of legs	0.478165	0.0380026	0.17179	0.758764	0.867144
Radiation-Related Angiosarcoma	0.743165	0.260845	0.130479	0.617445	0.135999
HEMANGIOMA, CAPILLARY INFANTILE	0.25887	0.775365	0.0535402	0.351732	0.395454
Trimethylaminuria	0.237109	0.298894	0.403772	0.613227	0.920759
OPTIC ATROPHY WITH OR WITHOUT DEAFNESS, OPHTHALMOPLEGIA, MYOPATHY, ATAXIA, AND NEUROPATHY	0.465856	0.119448	0.674656	0.137381	0.759675
Increased frequency of micturition	0.307925	0.231162	0.128101	0.528843	0.578328
Dysesthesia	0.287146	0.772264	0.644087	0.800752	0.476177
Parkinsonian tremor	0.343069	0.169072	0.0713098	0.902913	0.592931
audiogenic seizure	0.547319	0.688003	0.897898	0.732093	0.900676
Dyssomnias	0.341603	0.779149	0.449003	0.277322	0.0473889
Renpenning syndrome 1	0.520459	0.818849	0.896245	0.380373	0.227184
Gonadal Agenesis	0.453212	0.732236	0.0166777	0.604619	0.802926
Impaired distal vibration sensation	0.96956	0.277409	0.564969	0.974469	0.519201
Peroxisome Biogenesis Disorder, Complementation Group G	0.866549	0.0293703	0.574264	0.683614	0.984873
Poor fine motor coordination	0.920484	0.302707	0.131934	0.177686	0.684569
Mood instability	0.616441	0.165448	0.234847	0.707339	0.219571
Inertia	0.397177	0.112221	0.380784	0.665959	0.758988
Constant urination	0.307925	0.231162	0.128101	0.528843	0.578328
Fasciitis	0.744902	0.310876	0.464459	0.155712	0.314837
Congenital atresia of pulmonary valve	0.175862	0.73949	0.442441	0.0151975	0.335025
Adhesion of lung	0.767555	0.866437	0.38374	0.878843	0.0510354
Ehlers-Danlos syndrome 6B	0.264289	0.626486	0.107355	0.1575	0.351659
Native valve endocarditis	0.0404867	0.241285	0.908484	0.146129	0.735242
Vegetation	0.984653	0.305457	0.41452	0.791872	0.890477
Posterior capsule opacification	0.025692	0.604965	0.809005	0.0278887	0.282347
Epidermolysis bullosa with pyloric atresia	0.368118	0.246117	0.29016	0.238338	0.530008
Peritonsillar Abscess	0.969338	0.940217	0.971163	0.526774	0.338784
Brain Diseases, Metabolic, Inherited	0.0432775	0.137755	0.713816	0.522551	0.102132
Brain Diseases, Metabolic, Inborn	0.0432775	0.137755	0.713816	0.522551	0.102132
Central Nervous System Inborn Metabolic Diseases	0.0432775	0.137755	0.713816	0.522551	0.102132
Epithelioid hemangioma of skin	0.593602	0.680635	0.51223	0.393737	0.301572
Histiocytoid hemangioma	0.681787	0.32587	0.495489	0.182648	0.721494
Benign bone neoplasm	0.735835	0.961272	0.480132	0.732593	0.850837
Perihilar Cholangiocarcinoma	0.412562	0.192984	0.649902	0.329556	0.163834
Pearson's marrow-pancreas syndrome	0.933187	0.444372	0.711759	0.0240858	0.760061
Cerebellar Ataxia, Early Onset	0.718389	0.583336	0.550282	0.208213	0.519253
Pallidoluysian degeneration	0.724995	0.567839	0.859124	0.0326661	0.813449
SPINOCEREBELLAR ATAXIA, AUTOSOMAL RECESSIVE 1	0.773168	0.517208	0.381907	0.79287	0.312581
Impaired proprioception	0.848821	0.471169	0.359212	0.960371	0.340475
Areflexia of lower limbs	0.901035	0.702842	0.260278	0.982413	0.948812
Pyogenic Arthritis, Pyoderma Gangrenosum and Acne	0.918947	0.258089	0.518662	0.656447	0.279317
Decreased amplitude of sensory action potentials	0.65734	0.733147	0.172814	0.688199	0.966522
Spinocerebellar ataxia type 10	0.459833	0.231167	0.63494	0.0808463	0.520328
Asthenia	0.817248	0.800309	0.572766	0.445839	0.983434
Mild depression	0.777523	0.844681	0.744367	0.137712	0.138877
Type II Endometrial Adenocarcinoma	0.654814	0.194391	0.795311	0.454198	0.0439371
FOCAL CORTICAL DYSPLASIA OF TAYLOR	0.660407	0.409373	0.310527	0.152847	0.256567
Focal Cortical Dysplasia of Taylor, Type IIa	0.660407	0.409373	0.310527	0.152847	0.256567
CORTICAL DYSPLASIA OF TAYLOR, DYSPLASIA ONLY	0.660407	0.409373	0.310527	0.152847	0.256567
Focal Cortical Dysplasia of Taylor, Type IIb	0.660407	0.409373	0.310527	0.152847	0.256567
Deep plantar creases	0.113394	0.891105	0.0979025	0.777697	0.704558
Focal white matter lesions	0.837677	0.194119	0.186704	0.393104	0.371647
FOCAL CORTICAL DYSPLASIA, TYPE IIA	0.660407	0.409373	0.310527	0.152847	0.256567
FOCAL CORTICAL DYSPLASIA, TYPE IIB	0.660407	0.409373	0.310527	0.152847	0.256567
FCD IIA	0.660407	0.409373	0.310527	0.152847	0.256567
FCD IIB	0.660407	0.409373	0.310527	0.152847	0.256567
Retinal telangiectasia	0.74406	0.395715	0.842624	0.118881	0.33847
Beevor's sign	0.863741	0.543819	0.422114	0.807691	0.729875
Shoulder weakness	0.54969	0.287187	0.0977237	0.298668	0.790516
Restrictive deficit on pulmonary function testing	0.608831	0.530078	0.107775	0.4795	0.54126
Facioscapulohumeral muscular dystrophy 1a	0.863741	0.543819	0.422114	0.807691	0.729875
Renal cancer metastatic	0.828508	0.382708	0.297751	0.253153	0.256891
Leydig cell hyperplasia	0.226487	0.309596	0.378531	0.343876	0.284259
Follicle stimulating hormone deficiency	0.208042	0.272399	0.354054	0.740699	0.308339
Delayed menarche	0.802259	0.155635	0.891697	0.74151	0.286062
Follicle-stimulating hormone deficiency, isolated	0.557001	0.584907	0.370053	0.483384	0.433056
Decreased female libido	0.412792	0.757967	0.269118	0.509923	0.173963
Disorder of the genitourinary system	0.927587	0.581585	0.503684	0.274523	0.561111
Increased testosterone	0.894371	0.526483	0.741777	0.284183	0.76783
Severe hypothyroidism	0.883397	0.0958004	0.33255	0.167362	0.274571
Ovarian dysgenesis	0.195031	0.281916	0.780932	0.388519	0.560866
Mullerian aplasia	0.805315	0.645694	0.309582	0.245403	0.301
Hemorrhagic cyst of ovary	0.11888	0.628745	0.796403	0.795809	0.436373
Pure Gonadal Dysgenesis, 46, XX	0.492385	0.422525	0.6226	0.0192616	0.325454
Acquired hypothyroidism	0.858369	0.277509	0.492618	0.0888884	0.716772
Leydig Cell Hypoplasia	0.695098	0.0830863	0.253402	0.0791293	0.945849
Gonadal Dysgenesis, 46,XX	0.950786	0.296023	0.927622	0.0193459	0.367434
Hypergonadotropic amenorrhea	0.982287	0.603272	0.636633	0.470425	0.285824
Erectile Dysfunction Adverse Event	0.578671	0.779646	0.266204	0.0769523	0.200917
Genitourinary dysplasia	0.615655	0.168531	0.339048	0.0718726	0.309922
Aplasia/hypoplasia of the uterus	0.628223	0.597877	0.495319	0.0656241	0.717023
Increased serum testosterone level	0.894371	0.526483	0.741777	0.284183	0.76783
Glucocorticoid deficiency with achalasia	0.483496	0.884345	0.912175	0.788954	0.607255
Iron Overload, Autosomal Dominant	0.108737	0.155455	0.865272	0.370835	0.787848
Tularemia	0.94931	0.713619	0.342651	0.603932	0.969574
Anarthria speech disorder	0.602028	0.798883	0.265412	0.0210808	0.321603
Infantile Neuroaxonal Dystrophy	0.585337	0.305875	0.70728	0.571267	0.367186
True Hermaphroditism (disorder)	0.883223	0.449777	0.701154	0.0339494	0.894421
Uterine Anomalies	0.162683	0.196312	0.000875142	0.146985	0.916686
Angiokeratoma	0.793492	0.399375	0.122242	0.409845	0.864012
Tortuosity of conjunctival vessels	0.385115	0.847521	0.966589	0.421343	0.855851
Mucopolysacchariduria	0.181068	0.912952	0.535033	0.303587	0.473707
Impetigo	0.998568	0.219383	0.637584	0.250645	0.378897
Jervell-Lange Nielsen Syndrome	0.692108	0.790018	0.665515	0.814487	0.117651
Mastitis	0.0264731	0.946468	0.663879	0.0192246	0.645453
Streptococcal sore throat	0.356008	0.173248	0.720592	0.497865	0.473758
Ossifying fibromyxoid tumor	0.415083	0.100053	0.276406	0.236773	0.288944
FRONTOTEMPORAL LOBAR DEGENERATION WITH TDP43 INCLUSIONS, GRN-RELATED	0.597864	0.496914	0.913194	0.299915	0.40526
AMYOTROPHIC LATERAL SCLEROSIS 2, JUVENILE (disorder)	0.488196	0.682917	0.366955	0.15162	0.988845
Juvenile amyotrophic lateral sclerosis	0.833298	0.566258	0.563705	0.181109	0.961464
Frontotemporal Dementia With Motor Neuron Disease	0.712657	0.372906	0.295859	0.967215	0.408079
Pseudobulbar behavioral symptoms	0.486483	0.268328	0.601682	0.308183	0.413306
Abnormal upper motor neuron morphology	0.371963	0.334688	0.962942	0.391023	0.568324
Viral gastroenteritis due to Rotavirus	0.502391	0.570927	0.0814938	0.835847	0.477347
Enteritis due to Norovirus	0.396422	0.296567	0.620751	0.960108	0.0632456
Leukocyte-Adhesion Deficiency Syndrome	0.631584	0.589425	0.826863	0.641816	0.643767
Erythrokeratodermia variabilis	0.127949	0.00895862	0.882839	0.623494	0.419075
Glycogen Storage Disease Type VIII	0.579541	0.0853528	0.878199	0.132519	0.158127
Glucose-6-phosphate transport defect	0.243707	0.357274	0.425562	0.10862	0.210933
Doll-like facies	0.616165	0.558481	0.843174	0.146998	0.558697
Anemia, Hemolytic, Congenital Nonspherocytic	0.907594	0.0375132	0.481996	0.743383	0.00675732
Hartnup Disease	0.962449	0.496985	0.789838	0.198171	0.693055
Unsaturated iron binding capacity measurement	0.337058	0.584636	0.460737	0.175613	0.431061
Red blood cell disorder	0.00303045	0.15578	0.131509	0.200278	0.73042
Unconjugated hyperbilirubinemia	0.032928	0.0825465	0.705918	0.388976	0.468877
Anemia due to infection	0.503422	0.449249	0.680888	0.0246674	0.0606034
Enzymopathy	0.867935	0.913272	0.839491	0.453466	0.386494
Thalassemia trait	0.337212	0.882104	0.957979	0.667023	0.495548
Hyperbilirubinemia, Neonatal	0.70466	0.33597	0.411434	0.74225	0.998645
Transferrin saturation measurement	0.337058	0.584636	0.460737	0.175613	0.431061
GLYCOGEN STORAGE DISEASE Ic	0.465452	0.424895	0.903639	0.743893	0.296443
Glycogen storage disease type Id	0.325823	0.0129968	0.278839	0.778716	0.0652565
Spider hemangioma	0.391425	0.321328	0.532522	0.785445	0.43557
Shortened PR interval	0.173956	0.912723	0.0243975	0.475463	0.337868
Adult Glycogen Storage Disease Type II	0.731268	0.510109	0.195448	0.662748	0.789032
Glycogen Storage Disease Type II, Infantile	0.347364	0.853682	0.508342	0.324621	0.927791
Glycogen Storage Disease Type II, Juvenile	0.731268	0.510109	0.195448	0.662748	0.789032
Firm muscles	0.932407	0.739094	0.46092	0.67793	0.725774
Logopenic progressive aphasia	0.902147	0.577485	0.252956	0.733862	0.147355
Viral myocarditis	0.0719622	0.790538	0.220322	0.977672	0.670922
succinic semialdehyde dehydrogenase deficiency	0.213637	0.203294	0.138107	0.0701444	0.466796
Cholestatic hepatitis	0.490298	0.271185	0.813504	0.337013	0.309518
Zika Virus Infection	0.792491	0.48004	0.152227	0.918531	0.906024
Staphylococcus Aureus Pneumonia	0.373755	0.595579	0.382074	0.738599	0.685316
Blackout - symptom	0.721178	0.545267	0.645318	0.0661981	0.890573
Alcoholic blackout	0.721178	0.545267	0.645318	0.0661981	0.890573
Focal Clonic Seizures	0.170328	0.712394	0.551732	0.889805	0.676674
EPILEPSY, CHILDHOOD ABSENCE, 1	0.698451	0.222926	0.440025	0.819581	0.556047
Hemiclonic seizures	0.835357	0.759037	0.482128	0.886782	0.384656
Obtundation status	0.291927	0.437914	0.771584	0.67465	0.557571
Pschomotor retardation	0.291927	0.437914	0.771584	0.67465	0.557571
Social Communication Disorder	0.0307392	0.534317	0.382771	0.279229	0.479563
Seizure, Febrile, Simple	0.164636	0.693261	0.842129	0.436566	0.184041
Seizure, Febrile, Complex	0.22881	0.571088	0.69155	0.229328	0.0873068
GENERALIZED EPILEPSY WITH FEBRILE SEIZURES PLUS, TYPE 3	0.858199	0.0891138	0.692892	0.520535	0.21512
FEBRILE CONVULSIONS, FAMILIAL, 8	0.858199	0.0891138	0.692892	0.520535	0.21512
Schizophrenia, Childhood	0.77527	0.284994	0.818802	0.825225	0.884802
Diabetes in children	0.940268	0.104681	0.459035	0.492108	0.986693
Late-Onset Globoid Cell Leukodystrophy	0.921663	0.342584	0.240825	0.558591	0.623351
Infantile Globoid Cell Leukodystrophy	0.0302788	0.288839	0.347428	0.559816	0.242738
Progressive spasticity	0.331076	0.224767	0.40359	0.265572	0.176127
Dysmyelinating leukodystrophy	0.585952	0.469756	0.0374786	0.159955	0.31055
Deficiency of galactokinase	0.464045	0.770529	0.985664	0.363807	0.969366
Galactosuria	0.341139	0.687534	0.828497	0.858126	0.945716
UDPglucose 4-epimerase deficiency disease	0.468293	0.808904	0.526751	0.460962	0.980423
Hypergalactosemia	0.468293	0.808904	0.526751	0.460962	0.980423
Cataract secondary to ocular disorder	0.768375	0.852204	0.921836	0.910587	0.507376
Presenile cataract	0.38234	0.9357	0.664412	0.873299	0.188668
After-cataract	0.548457	0.719499	0.969391	0.208969	0.035876
Impairment of galactose metabolism	0.902947	0.788506	0.751054	0.62199	0.235031
Mucopolysaccharidosis type IVB	0.723047	0.0844726	0.62471	0.35971	0.329477
Cervical subluxation	0.9078	0.0583779	0.157353	0.0978244	0.699804
Flaring of rib cage	0.9078	0.0583779	0.157353	0.0978244	0.699804
Grayish enamel	0.9078	0.0583779	0.157353	0.0978244	0.699804
Constricted iliac wings	0.9078	0.0583779	0.157353	0.0978244	0.699804
Epiphyseal deformities of tubular bones	0.9078	0.0583779	0.157353	0.0978244	0.699804
Pointed proximal second through fifth metacarpals	0.9078	0.0583779	0.157353	0.0978244	0.699804
beta-Galactosidase Deficiency	0.195553	0.0971773	0.590212	0.369046	0.826558
Keratan sulfate excretion in urine	0.810999	0.312746	0.944821	0.62825	0.886616
Other chondrocalcinosis	0.872843	0.17393	0.596485	0.609868	0.887311
Hyperostosis-hyperphosphatemia syndrome	0.793195	0.380047	0.585871	0.110995	0.34453
Testicular Microlithiasis	0.29705	0.0997948	0.640843	0.937597	0.793799
TUMORAL CALCINOSIS, HYPERPHOSPHATEMIC, FAMILIAL	0.443114	0.125617	0.157787	0.108376	0.754559
Apraxia, Verbal	0.734557	0.566769	0.696767	0.636455	0.912564
Speech articulation difficulties	0.562076	0.839982	0.837778	0.256045	0.938608
Guanidinoacetate methyltransferase deficiency	0.563925	0.500692	0.479436	0.313833	0.703977
Progressive extrapyramidal movement disorder	0.951112	0.0388337	0.0315861	0.412839	0.0936991
Dermatitis and eczema	0.599242	0.417835	0.450607	0.613913	0.884095
Thenar muscle weakness	0.640981	0.278529	0.995736	0.656179	0.86672
First dorsal interossei muscle weakness	0.640981	0.278529	0.995736	0.656179	0.86672
First dorsal interossei muscle atrophy	0.640981	0.278529	0.995736	0.656179	0.86672
Cold-induced hand cramps	0.640981	0.278529	0.995736	0.656179	0.86672
NEURONOPATHY, DISTAL HEREDITARY MOTOR, TYPE V	0.3346	0.546531	0.737525	0.921249	0.519782
Thenar muscle atrophy	0.537629	0.578412	0.827098	0.730977	0.257795
Spastic paraplegia 17	0.520254	0.360242	0.902656	0.768015	0.267193
Upper limb amyotrophy	0.550745	0.211841	0.0310858	0.0612993	0.0263812
Acute anaemia	0.282414	0.134751	0.616926	0.720736	0.28408
SMALL PATELLA SYNDROME	0.0197746	0.778902	0.101796	0.834538	0.0832143
Atelectasis	0.863602	0.915486	0.50743	0.257982	0.527846
Hypochromic anemia	0.75833	0.366323	0.70813	0.590105	0.419541
Acute Basophilic Leukemia	0.756122	0.50425	0.18185	0.321271	0.50872
Poikilocytosis	0.118371	0.39882	0.804306	0.663413	0.234969
Stenosis of duodenum	0.595756	0.723127	0.251116	0.931257	0.770295
Delta-Beta Thalassemia	0.70462	0.639111	0.524302	0.344695	0.225925
Ineffective erythropoiesis	0.641092	0.547108	0.801704	0.0976874	0.302231
Atlantoaxial instability	0.497868	0.717428	0.0595277	0.122558	0.865959
Anemia of inadequate production	0.487461	0.579686	0.816235	0.0155198	0.566196
Brushfield spots	0.955138	0.225371	0.0947093	0.803882	0.403385
Dyserythropoietic Anemia with Thrombocytopenia	0.20529	0.313318	0.156388	0.353474	0.554978
Shallow acetabular fossae	0.636185	0.590236	0.0804457	0.0613267	0.726201
Shallow acetabulum	0.636185	0.590236	0.0804457	0.0613267	0.726201
Deficiency of Uroporphyrinogen III Synthase	0.795592	0.78003	0.0956107	0.351631	0.954835
Aase Smith syndrome 2	0.111757	0.399442	0.513121	0.659499	0.863559
Abnormality of cells of the megakaryocyte lineage	0.183686	0.598548	0.119179	0.0160537	0.401253
Speckled iris	0.955138	0.225371	0.0947093	0.803882	0.403385
Monocytopenia	0.0495479	0.219061	0.790191	0.190607	0.349896
Recurrent mycobacterium avium complex infections	0.196449	0.048621	0.0500538	0.548704	0.298183
Neuropathy, Painful	0.650648	0.0635424	0.897676	0.297994	0.131714
GATA2 Deficiency	0.0134563	0.409851	0.267133	0.085247	0.665282
Acute blood cancer	0.103553	0.16622	0.339629	0.748851	0.758948
Eosinophilia, Tropical	0.535304	0.0817737	0.293364	0.204029	0.133374
Cow milk allergy	0.245532	0.517785	0.372357	0.60378	0.722438
Chromosome 10, monosomy 10p	0.928032	0.0558385	0.95287	0.641925	0.717089
Parathyroid hypoplasia	0.864609	0.347013	0.0315998	0.550643	0.315641
Tuberculin (skin test) positive	0.833955	0.341403	0.581543	0.639177	0.826022
Persistent Ostium Primum	0.21267	0.56353	0.194043	0.0238728	0.328272
Small penis	0.174933	0.00479797	0.572794	0.866352	0.557564
Low Grade Gastric Intraepithelial Neoplasia	0.961714	0.351291	0.425359	0.95024	0.698839
Gallbladder, Agenesis Of	0.213428	0.324686	0.528303	0.562077	0.21301
Congenital hypoplasia of pancreas	0.412314	0.420187	0.837001	0.242781	0.247011
Hypertrophy of bladder	0.625782	0.492078	0.278091	0.216088	0.46581
Obstruction of aortic arch	0.497737	0.590767	0.781203	0.292279	0.216692
Neonatal insulin-dependent diabetes mellitus	0.380401	0.094055	0.308588	0.0678583	0.410509
Arginine:Glycine Amidinotransferase Deficiency	0.134747	0.155123	0.49888	0.199149	0.0878503
Deficiency of pyruvate kinase	0.866673	0.502557	0.335285	0.23888	0.344312
Other sphingolipidosis	0.844485	0.275771	0.567671	0.384927	0.720024
Recurrent aspiration pneumonia	0.203063	0.169998	0.587361	0.726275	0.392999
Calcification of mitral valve	0.70063	0.425313	0.177888	0.50417	0.061449
Atrophoderma maculatum	0.954794	0.010518	0.676306	0.184875	0.515145
Supranuclear ophthalmoplegia	0.523323	0.0861197	0.445268	0.47448	0.269554
Breast Lymphoma	0.126698	0.144564	0.748137	0.629508	0.0392018
Reticular hyperpigmentation	0.976578	0.843303	0.21937	0.986352	0.168943
Erlenmeyer flask deformity of the femurs	0.725598	0.846118	0.772496	0.244507	0.3368
Bulbar signs	0.719698	0.166122	0.728565	0.269549	0.621368
Horizontal supranuclear gaze palsy	0.735605	0.7914	0.664589	0.825475	0.365841
Usher Syndrome	0.0137401	0.149159	0.00441606	0.100767	0.401462
Diffuse panbronchiolitis	0.170737	0.905869	0.395728	0.610031	0.598563
Vitamin D measurement	0.89909	0.826963	0.324454	0.129051	0.129653
Melalgia	0.678068	0.718651	0.361373	0.315431	0.339698
Glutaric aciduria, type 1	0.129578	0.728883	0.274185	0.521459	0.917691
Infantile encephalopathy	0.82695	0.125956	0.0738868	0.222865	0.114414
Glucagonoma	0.894	0.35257	0.929264	0.0458131	0.461669
Diabetes mellitus autosomal dominant type II (disorder)	0.29751	0.526894	0.118096	0.66724	0.44144
Diabetes-deafness syndrome maternally transmitted (disorder)	0.463831	0.455503	0.52009	0.988516	0.0865128
Pachyonychia Congenita, Jadassohn Lewandowsky Type	0.553108	0.884571	0.258331	0.861317	0.269092
Oculopharyngodistal Myopathy	0.218393	0.521365	0.816749	0.593673	0.675037
MATURITY-ONSET DIABETES OF THE YOUNG, TYPE 3 (disorder)	0.116693	0.102034	0.00327018	0.753548	0.34542
increased risk of pancreatic cancer	0.203552	0.280758	0.0821996	0.636264	0.963286
Abnormal biliary tract morphology	0.851265	0.539204	0.456281	0.62397	0.0239568
Visceral Pain	0.100791	0.982798	0.0431865	0.941469	0.694345
Transient hyperphenylalaninemia	0.479259	0.588812	0.287221	0.425353	0.600106
Phenylketonuria II	0.931531	0.409226	0.146902	0.604652	0.0704426
Hyperphenylalaninemia, BH4-Deficient, B	0.712498	0.31037	0.841935	0.324992	0.597848
6-pyruvoyl-tetrahydropterin synthase deficiency	0.0338339	0.816495	0.486994	0.439744	0.0837573
Pyramidal tract dysfunction	0.554258	0.694987	0.195674	0.445479	0.954605
DYSTONIA 18 (disorder)	0.869919	0.135652	0.75455	0.266097	0.607077
Parkinsonism with favorable response to dopaminergic medication	0.975951	0.0564074	0.311185	0.433714	0.954842
Nesidioblastosis	0.532732	0.628537	0.560248	0.925249	0.0200617
Microalbuminuria	0.674318	0.217746	0.798226	0.263678	0.646723
High urine albumin levels	0.674318	0.217746	0.798226	0.263678	0.646723
DIABETES MELLITUS, PERMANENT NEONATAL	0.295909	0.316084	0.855023	0.0443556	0.106429
Recurrent hypoglycemia	0.55925	0.0808919	0.0752646	0.194441	0.368669
Reduced pancreatic beta cells	0.3253	0.900556	0.373235	0.0702301	0.697955
Limb joint contracture	0.679376	0.411456	0.253322	0.18256	0.63905
Monogenic diabetes	0.0918234	0.243067	0.329506	0.716713	0.719678
Insulin C-peptide measurement	0.927218	0.976263	0.92675	0.912218	0.965893
Leptin measurement	0.362512	0.133511	0.855619	0.616391	0.885672
Posterior cortical atrophy syndrome	0.80301	0.62233	0.812959	0.905317	0.0488198
Peripheral angiopathy in diseases classified elsewhere	0.629115	0.987008	0.532204	0.714575	0.648485
HIV Wasting Syndrome	0.714953	0.495065	0.355012	0.278792	0.10322
Age-related sarcopenia	0.870425	0.809035	0.455753	0.15535	0.66661
Congenital Disorders	0.843877	0.784487	0.207987	0.273698	0.304741
Erosive esophagitis	0.838516	0.491032	0.706822	0.224919	0.641333
Hemiparkinsonism	0.565761	0.398319	0.206132	0.328367	0.604874
Nervous system--Degeneration	0.936866	0.261088	0.987547	0.546474	0.626284
Diffuse demyelination of the cerebral white matter	0.984967	0.423511	0.87871	0.665362	0.28367
Toxic effect of carbon tetrachloride	0.665622	0.723271	0.61788	0.455507	0.475419
Profound sensorineural hearing loss	0.750415	0.819795	0.792329	0.0276345	0.263008
Progressive cataract	0.801116	0.812606	0.0288267	0.88301	0.539743
Neutropenia, Severe Congenital, Autosomal Recessive 4	0.786639	0.534308	0.269341	0.226665	0.779804
Dursun Syndrome	0.786639	0.534308	0.269341	0.226665	0.779804
NEUTROPENIA, SEVERE CONGENITAL, 5, AUTOSOMAL RECESSIVE	0.980989	0.211085	0.458632	0.274942	0.420646
Pseudomyopathic myasthenia	0.813517	0.190362	0.299907	0.96105	0.50903
Keutel syndrome	0.560399	0.634666	0.79135	0.162706	0.551835
Increased number of skin folds	0.448491	0.392425	0.614485	0.981426	0.567628
Benign recurrent intrahepatic cholestasis	0.28002	0.456785	0.413632	0.0962483	0.790203
Empty Sella Syndrome	0.983871	0.92549	0.905122	0.0896713	0.212549
Hemianopsia	0.0412617	0.0681998	0.0016936	0.677248	0.0562593
Snoring	0.75226	0.508989	0.602267	0.585303	0.366705
Slipped Capital Femoral Epiphyses	0.10689	0.117655	0.422957	0.89923	0.223576
Nephropathia Epidemica	0.186498	0.420467	0.912946	0.936429	0.424314
Hypothyroidism, Congenital, Nongoitrous, 4	0.258968	0.269619	0.1883	0.764474	0.659804
Central hypothyroidism	0.153714	0.295896	0.0874934	0.863573	0.473753
Tumor-induced hypoglycemia	0.946464	0.230904	0.235737	0.796346	0.364837
Insulin-Like Growth Factor I Deficiency	0.0268433	0.85923	0.944107	0.00047045	0.005774
SHORT STATURE, IDIOPATHIC, X-LINKED	0.406402	0.905415	0.222118	0.845172	0.37623
Pygmy (disorder)	0.495622	0.0855322	0.722828	0.0860452	0.013432
Potassium depletion	0.460832	0.445715	0.505844	0.69228	0.0744242
CHROMOSOME Xq26.3 DUPLICATION SYNDROME	0.765722	0.0204884	0.840777	0.534746	0.298817
Pituitary stalk interruption syndrome	0.0920935	0.156867	0.239239	0.00331005	0.460275
SHORT STATURE WITH NONSPECIFIC SKELETAL ABNORMALITIES	0.648556	0.0977731	0.987907	0.771304	0.903303
Abnormal joint morphology	0.898319	0.167426	0.582893	0.183341	0.0323147
Congenital hypoplasia of nose	0.631674	0.278462	0.947843	0.25637	0.335941
Short Stature, Idiopathic, Autosomal	0.0195639	0.885182	0.42526	0.484588	0.954643
Aplasia/Hypoplasia involving the nose	0.631674	0.278462	0.947843	0.25637	0.335941
Decreased serum insulin-like growth factor 1	0.000802317	0.676508	0.808287	0.598605	0.67652
Hypotrophic nose	0.631674	0.278462	0.947843	0.25637	0.335941
Specific disorders of sleep of non-organic origin	0.782515	0.644951	0.70655	0.193139	0.284477
Alstrom Syndrome	0.674729	0.139251	0.0292227	0.778357	0.0481187
HYPOTHYROIDISM, CONGENITAL, NONGOITROUS, 3	0.778429	0.277383	0.177549	0.333912	0.756912
Digestive System Neoplasms	0.935302	0.21205	0.205297	0.52125	0.785969
TSH secreting adenoma	0.326738	0.0683695	0.40739	0.44746	0.366176
Constitutional delay of growth and puberty	0.608063	0.217475	0.228802	0.986084	0.767864
Acute respiratory infections	0.6754	0.743712	0.114721	0.88355	0.240611
Megaloblastic anemia, secondary	0.658079	0.173127	0.777648	0.627804	0.678682
Malabsorption of Vitamin B12	0.658079	0.173127	0.777648	0.627804	0.678682
Increased mean corpuscular volume	0.432101	0.979218	0.738688	0.737066	0.13689
Megaloblastic anemia due to inborn errors of metabolism	0.189416	0.0343684	0.48352	0.430516	0.790659
Intrinsic Factor Deficiency	0.386655	0.124503	0.718011	0.590898	0.945593
Vitamin B12 deficiency caused by intestinal malabsorption	0.658079	0.173127	0.777648	0.627804	0.678682
Fetal malnutrition without mention of light-for-dates	0.118647	0.619366	0.132371	0.890773	0.438373
Insulin measurement	0.308453	0.872397	0.70944	0.626035	0.686149
Urethral Obstruction	0.638088	0.169276	0.295189	0.247367	0.971001
Epilepsy, Complex Partial	0.234931	0.394546	0.660626	0.336728	0.249005
Common atrioventricular canal	0.469901	0.63335	0.307015	0.070981	0.16614
Secondary malignant neoplasm of female breast	0.31806	0.48992	0.984998	0.878377	0.148056
Gastrointestinal stromal tumor of small intestine	0.325304	0.928321	0.288244	0.0261114	0.603688
Short 5th finger	0.91759	0.573137	0.832557	0.581433	0.231918
Aplasia/Hypoplasia of the middle phalanges of the hand	0.190633	0.773856	0.187601	0.958361	0.0429262
Joint contracture of the 5th finger	0.22249	0.521987	0.782191	0.487385	0.618372
Fingernail dysplasia	0.805541	0.884318	0.027791	0.447733	0.915952
Atrial standstill	0.625346	0.367056	0.804931	0.755065	0.834205
CARDIOMYOPATHY, FAMILIAL, WITH CONDUCTION DISTURBANCE	0.608319	0.468504	0.781497	0.910303	0.884605
Tooth Diseases	0.897419	0.120395	0.22462	0.487216	0.997668
Sensory Disorders	0.827185	0.944666	0.836878	0.104669	0.651168
Axonal sensorimotor neuropathy	0.294523	0.992726	0.423076	0.419781	0.883891
Progressive distal muscle weakness	0.141396	0.70055	0.337745	0.0448305	0.477272
Abnormal nerve conduction velocity	0.182761	0.482274	0.274926	0.218987	0.778519
Xeroderma	0.848706	0.326565	0.44116	0.590908	0.148656
Congenital cytomegalovirus infection	0.915571	0.793507	0.935644	0.59984	0.76577
Hidradenitis Suppurativa	0.202207	0.337652	0.394118	0.311097	0.228059
Pseudoainhum	0.576447	0.958458	0.0854972	0.303596	0.0661871
Amniotic Bands	0.576447	0.958458	0.0854972	0.303596	0.0661871
POPLITEAL PTERYGIUM SYNDROME, LETHAL TYPE	0.569982	0.813404	0.237822	0.64614	0.786021
Hyperkeratosis of the palms and soles and esophageal papillomas	0.0472995	0.139413	0.990076	0.163394	0.612454
Episodic vomiting	0.220425	0.15422	0.279178	0.654097	0.590347
Frequent vomiting	0.220425	0.15422	0.279178	0.654097	0.590347
Adrenocortical hypoplasia	0.796346	0.0907143	0.927376	0.0302075	0.104268
Primary Erythermalgia	0.296416	0.187724	0.368692	0.132286	0.0411529
Left ventricular septal hypertrophy	0.973449	0.842401	0.965689	0.00707323	0.401716
Small Fiber Neuropathy	0.0139468	0.764421	0.293386	0.189951	0.733392
Metastatic renal carcinoma	0.619452	0.924789	0.723839	0.456903	0.61676
Gangliosidoses	0.00502953	0.0520037	0.864119	0.188053	0.292223
Pseudo-Hurler Polydystrophy	0.782792	0.103713	0.596655	0.888568	0.669374
Gangliosidoses, GM2	0.0671752	0.0722957	0.918158	0.523792	0.683428
Thick rib	0.423513	0.912793	0.495729	0.0545819	0.848067
Beta-galactosidase deficiency in fibroblasts and white blood cells	0.129671	0.555818	0.982849	0.582515	0.0556552
Decreased beta-galactosidase activity	0.129671	0.555818	0.982849	0.582515	0.0556552
Progressive psychomotor deterioration	0.27302	0.26395	0.7309	0.631129	0.491957
Elliptocytosis 4	0.379007	0.032482	0.119419	0.00305203	0.398304
Hypoplastic vertebral bodies	0.505773	0.764155	0.13308	0.450407	0.241878
Aggressive outburst	0.660555	0.548901	0.787174	0.18267	0.502135
Anterior Horn Cell Disease	0.176135	0.405799	0.837056	0.840946	0.869218
Chondromatosis, Synovial	0.0179083	0.738966	0.820781	0.24275	0.634549
Synovial osteochondromatosis	0.0179083	0.738966	0.820781	0.24275	0.634549
Rhabdomyoma	0.0666394	0.68169	0.784381	0.878922	0.995079
Cutaneous sarcoidosis	0.837593	0.698948	0.054789	0.8955	0.809827
Single naris	0.58086	0.455053	0.756107	0.561958	0.564275
Facial Dysmorphism with Multiple Malformations	0.839789	0.701616	0.0663381	0.864884	0.472031
Pituitary Hormone Deficiency, Combined, 1	0.288365	0.177261	0.0355682	0.0262923	0.882965
Ectopic posterior pituitary	0.27676	0.417847	0.158664	0.0197944	0.782195
Underdeveloped tragus	0.435495	0.353926	0.5913	0.029662	0.363868
Hypoplasia of the premaxilla	0.145244	0.0660848	0.455745	0.118485	0.532361
Anterior pituitary agenesis	0.131405	0.0900239	0.0286704	0.00617341	0.423475
Abnormal prolactin level	0.960673	0.74524	0.223381	0.227101	0.430393
Abnormality of secondary sexual hair	0.288365	0.177261	0.0355682	0.0262923	0.882965
Decreased circulating ACTH level	0.355085	0.947629	0.00429339	0.49044	0.542072
Premaxillary retrusion	0.145244	0.0660848	0.455745	0.118485	0.532361
Orofaciodigital Syndromes	0.417039	0.0801977	0.377376	0.00868176	0.555538
Acne fulminans	0.414701	0.380291	0.382949	0.085915	0.996074
Polysyndactyly	0.0794041	0.16503	0.364849	0.0210286	0.667446
Congenital absence of tibia	0.282651	0.143572	0.834665	0.192319	0.523424
Supernumerary metacarpal bone	0.718843	0.269986	0.197507	0.242941	0.394409
Hypoplasia of the epiglottis	0.371103	0.649058	0.808131	0.756468	0.942706
Orofaciodigital Syndrome I	0.826972	0.0477168	0.106772	0.179693	0.206866
Distal shortening of limbs	0.547763	0.0362895	0.841142	0.577264	0.0480086
Recurrent upper and lower respiratory tract infections	0.157408	0.675126	0.690408	0.538016	0.601637
Acrocallosal syndrome, Schinzel type	0.256491	0.471952	0.425364	0.361283	0.797884
Mesoaxial hand polydactyly	0.368713	0.90944	0.697793	0.876957	0.547915
Accessory oral frenulum	0.0127141	0.204392	0.161065	0.586092	0.473763
3-4 finger cutaneous syndactyly	0.512489	0.253039	0.279139	0.763582	0.815065
Secondary growth hormone deficiency	0.385992	0.708437	0.612428	0.245311	0.815272
Pulmonary aspiration	0.320463	0.206553	0.192675	0.198179	0.357509
Actual Aspiration	0.320463	0.206553	0.192675	0.198179	0.357509
HYPEREKPLEXIA 2	0.417533	0.0839176	0.931704	0.102729	0.189264
Hereditary Hyperekplexia	0.417533	0.0839176	0.931704	0.102729	0.189264
Other specified extrapyramidal and movement disorders	0.455288	0.89627	0.988906	0.480441	0.189429
Giardiasis	0.210294	0.0394942	0.03501	0.656116	0.0521838
Bacteroides fragilis infection in conditions classified elsewhere and of unspecified site	0.579665	0.453148	0.233205	0.0480267	0.113026
Subependymal cysts	0.966833	0.903899	0.688372	0.251694	0.280922
Tay-Sachs Disease, AB Variant	0.044302	0.174096	0.479731	0.977071	0.228421
GM2-ganglioside accumulation	0.224536	0.34037	0.879805	0.826023	0.554903
Congenital hemangioma	0.700103	0.681766	0.489596	0.544311	0.750353
Paroxysmal ventricular tachycardia	0.448275	0.221491	0.419617	0.947383	0.231349
ADRENOCORTICAL TUMOR, SOMATIC	0.540423	0.258466	0.682573	0.265149	0.602603
Difficulty chewing	0.413596	0.400861	0.155784	0.0855182	0.180892
Mandibular condyle aplasia	0.747503	0.1219	0.715809	0.561561	0.0602434
Hypoplasia of mandibular condyle	0.747503	0.1219	0.715809	0.561561	0.0602434
Cleft at the superior portion of the pinna	0.747503	0.1219	0.715809	0.561561	0.0602434
Hypoplastic superior helix	0.571571	0.593398	0.237245	0.0375707	0.754551
Anterior open-bite malocclusion	0.390936	0.426901	0.360993	0.25233	0.00543425
Small condylar neck of mandible	0.747503	0.1219	0.715809	0.561561	0.0602434
Small condylar head of mandible	0.747503	0.1219	0.715809	0.561561	0.0602434
Hypotrophic mandibular condyle	0.747503	0.1219	0.715809	0.561561	0.0602434
Hypotrophic condylar process of mandible	0.747503	0.1219	0.715809	0.561561	0.0602434
Hypoplasia of condylar neck of mandible	0.747503	0.1219	0.715809	0.561561	0.0602434
Hypoplasia of condylar head of mandible	0.747503	0.1219	0.715809	0.561561	0.0602434
Underdevelopment of condylar neck of mandible	0.747503	0.1219	0.715809	0.561561	0.0602434
Failure of development of the condylar process of mandible	0.747503	0.1219	0.715809	0.561561	0.0602434
Failure of development of condylar neck of mandible	0.747503	0.1219	0.715809	0.561561	0.0602434
Failure of development of condylar head of mandible	0.747503	0.1219	0.715809	0.561561	0.0602434
Agenesis of condylar neck of mandible	0.747503	0.1219	0.715809	0.561561	0.0602434
Agenesis of condylar head of mandible	0.747503	0.1219	0.715809	0.561561	0.0602434
Absence of the condylar process of mandible	0.747503	0.1219	0.715809	0.561561	0.0602434
Absence of the condylar neck of mandible	0.747503	0.1219	0.715809	0.561561	0.0602434
Absence of the condylar head of mandible	0.747503	0.1219	0.715809	0.561561	0.0602434
Parasomnia	0.693859	0.61034	0.788407	0.446275	0.999987
Sequoiosis	0.426925	0.503712	0.602371	0.0544383	0.964338
EPILEPTIC ENCEPHALOPATHY, EARLY INFANTILE, 17	0.239998	0.431951	0.365579	0.508606	0.105115
Hypomenorrhea	0.470818	0.913449	0.0509972	0.317603	0.0456426
Nevus of Ota	0.656665	0.617493	0.678145	0.010455	0.0759182
Cellular Blue Nevus	0.435294	0.368089	0.292775	0.608951	0.224278
Facial hemangioma	0.33696	0.088558	0.501858	0.422143	0.903215
Calcinosis cutis	0.0650538	0.413236	0.76792	0.0497235	0.236056
Phocomelia	0.653173	0.890941	0.376128	0.358451	0.493172
Pseudohypoaldosteronism	0.327577	0.246691	0.657826	0.219521	0.973793
Hypocalcemic tetany	0.880473	0.771104	0.0687836	0.378609	0.277931
Increased appetite (finding)	0.231132	0.151135	0.0694358	0.183025	0.789865
Ectopic gastric tissue	0.715871	0.191745	0.138242	0.0666354	0.726286
Cryptogenic sexual precocity	0.426893	0.317713	0.76988	0.305388	0.214364
Subclinical hypothyroidism	0.872776	0.217989	0.0302466	0.0558125	0.180564
Idiopathic parathyroidism	0.433277	0.949006	0.163925	0.919552	0.302413
Toxic thyroid adenoma	0.80694	0.187787	0.321812	0.901968	0.844605
Thyrotoxicosis due to pituitary thyroid hormone resistance	0.021344	0.774181	0.541858	0.0230225	0.141945
Macronodular adrenal hyperplasia	0.134006	0.13707	0.654171	0.250543	0.630554
Biliary Intraepithelial Neoplasia	0.465149	0.817762	0.0486314	0.808296	0.590215
Multiple non-ossifying fibromatosis	0.911388	0.829194	0.126617	0.694346	0.618304
Pseudohypoaldosteronism, Type I, Autosomal Dominant	0.892869	0.269282	0.869549	0.281195	0.943161
Pseudohypoaldosteronism, Type I, Autosomal Recessive	0.874639	0.0664961	0.69035	0.294577	0.640316
Pyloric Gland Adenoma	0.316459	0.497533	0.264268	0.265839	0.0676134
Low urinary cyclic AMP response to PTH administration	0.986445	0.171262	0.386144	0.339693	0.273904
Obesity Adverse Event	0.363531	0.826614	0.329489	0.637806	0.0978973
ACTH-independent hypercortisolemia	0.860116	0.178925	0.175029	0.208691	0.0869318
Increased serum insulin-like growth factor 1 {comment=HPO:probinson}	0.158814	0.99843	0.151434	0.538774	0.967407
Hyperpotassemia and Hypertension, Familial	0.874639	0.0664961	0.69035	0.294577	0.640316
HYPOTHYROIDISM, CONGENITAL, NONGOITROUS, 1	0.887228	0.985822	0.280307	0.646119	0.0557164
Galactorrhea	0.864568	0.697454	0.165508	0.113046	0.425202
Large cafe-au-lait macules with irregular margins	0.748047	0.539148	0.729301	0.198539	0.322133
Primary hypercorticolism	0.860116	0.178925	0.175029	0.208691	0.0869318
Ossifying fibroma of the jaw	0.69239	0.038685	0.839105	0.422506	0.512578
LATE-ONSET RETINAL DEGENERATION (disorder)	0.629603	0.90288	0.176697	0.204104	0.81606
Color Blindness, Acquired	0.579652	0.373663	0.805595	0.690167	0.0682103
Color Blindness, Green	0.579652	0.373663	0.805595	0.690167	0.0682103
Progressive cone dystrophy (without rod involvement)	0.605611	0.590487	0.339693	0.360273	0.992391
Color Blindness, Inherited	0.579652	0.373663	0.805595	0.690167	0.0682103
Monochromatopsia	0.579652	0.373663	0.805595	0.690167	0.0682103
Retinal cone dystrophy 2	0.646404	0.74163	0.568714	0.855506	0.182432
Abdominal symptom	0.932613	0.702762	0.64431	0.622212	0.77114
Vasculogenic erectile dysfunction	0.329849	0.159272	0.6475	0.636595	0.0688302
NIGHT BLINDNESS, CONGENITAL STATIONARY, TYPE 1H	0.598818	0.773162	0.257104	0.765289	0.291739
Cerebellar Ataxia and Hypogonadotropic Hypogonadism	0.467098	0.983096	0.218988	0.533684	0.531174
MPS III D	0.618803	0.628158	0.736631	0.145049	0.938372
Heparan sulfate excretion in urine	0.643672	0.961482	0.813436	0.153546	0.949038
Ovoid thoracolumbar vertebrae	0.618803	0.628158	0.736631	0.145049	0.938372
Optic Neuropathy, Ischemic	0.282202	0.913402	0.298451	0.981459	0.795185
Von Willebrand disease, platelet type	0.248272	0.888708	0.609118	0.704189	0.678412
Intermittent thrombocytopenia	0.022137	0.813292	0.184431	0.199773	0.158418
Bernard-Soulier Syndrome, Type B	0.366709	0.619521	0.669161	0.582869	0.249222
Bernard-Soulier Syndrome, Type C	0.366709	0.619521	0.669161	0.582869	0.249222
Deficiency of Platelet Glycoprotein 1b	0.366709	0.619521	0.669161	0.582869	0.249222
BERNARD-SOULIER SYNDROME, TYPE A1	0.366709	0.619521	0.669161	0.582869	0.249222
FNAITP	0.472772	0.315255	0.420616	0.830556	0.169013
Abnormality of abdomen morphology	0.256671	0.9768	0.431583	0.521763	0.294677
SEBASTIAN SYNDROME	0.610844	0.304305	0.149169	0.985421	0.836996
Hyperuricemic nephropathy	0.233885	0.745248	0.386606	0.88093	0.746193
CITRULLINEMIA, TYPE II, NEONATAL-ONSET	0.470753	0.199805	0.545592	0.561441	0.854597
Citrin deficiency	0.979676	0.0712879	0.78879	0.286896	0.757286
Cutaneous hypersensitivity	0.075149	0.406946	0.802841	0.743736	0.91568
Pleural plaque	0.0491905	0.0585466	0.14789	0.0300259	0.762149
REM Sleep Behavior Disorder	0.431783	0.633605	0.28739	0.263749	0.331573
Chromosome 2q37 deletion syndrome	0.21141	0.633927	0.38866	0.0600459	0.207966
Palmar telangiectasia	0.387365	0.599495	0.421892	0.810608	0.430721
Dilated superficial abdominal veins	0.790376	0.44393	0.714339	0.886239	0.948579
Abnormal large intestine physiology	0.790376	0.44393	0.714339	0.886239	0.948579
Elevated alkaline phosphatase of hepatic origin	0.790376	0.44393	0.714339	0.886239	0.948579
Pancolitis	0.143937	0.257617	0.930352	0.199021	0.32761
Undifferentiated spindle cell sarcoma	0.144478	0.431405	0.575932	0.487551	0.503799
Viral hepatitis, type G	0.461795	0.569863	0.525292	0.0583344	0.819786
MACULAR DYSTROPHY, ATYPICAL VITELLIFORM	0.25744	0.67252	0.639275	0.393929	0.575535
Hepatitis B and hepatitis C	0.607231	0.541848	0.796309	0.242255	0.987853
Flared ribs	0.986847	0.451288	0.119573	0.196049	0.700364
Large posterior fontanelle	0.884835	0.712327	0.903373	0.241094	0.86955
Iliac crest serration	0.634194	0.288757	0.726352	0.962818	0.902804
Cupped ribs	0.986847	0.451288	0.119573	0.196049	0.700364
Abnormality of the scapula	0.90136	0.787836	0.848684	0.402191	0.36582
Visually threatening diabetic retinopathy	0.211846	0.660468	0.129077	0.223459	0.980055
Decreased Libido	0.740197	0.899072	0.478379	0.693829	0.53079
mass lesion	0.031388	0.187846	0.104533	0.223699	0.04072
Rasmussen subacute encephalitis	0.00863002	0.653935	0.740108	0.0296901	0.24463
Alexia	0.872485	0.784685	0.460527	0.433713	0.689159
Blunted affect	0.660758	0.738231	0.493629	0.832302	0.37684
Perseveration	0.673778	0.670961	0.270874	0.17053	0.681464
Lack of insight	0.421081	0.602169	0.34597	0.584629	0.436541
Lipofuscinosis	0.551775	0.305697	0.410506	0.812989	0.181945
Hyperorality	0.969764	0.688914	0.542329	0.784576	0.431683
Progressive language deterioration	0.91325	0.310859	0.041846	0.678995	0.947811
Restrictive behavior, interests, and activities	0.854783	0.406239	0.476916	0.651613	0.566853
Frontotemporal cerebral atrophy	0.375524	0.564954	0.318658	0.53893	0.765133
EEG with continuous slow activity	0.660758	0.738231	0.493629	0.832302	0.37684
Temporal cortical atrophy	0.882252	0.872862	0.421876	0.77856	0.580309
Grammar-specific speech disorder	0.872485	0.784685	0.460527	0.433713	0.689159
Spoken Word Recognition Deficit	0.872485	0.784685	0.460527	0.433713	0.689159
MENTAL RETARDATION, AUTOSOMAL DOMINANT 8	0.469772	0.390498	0.754445	0.135668	0.187424
Cluttering	0.0754197	0.988329	0.410304	0.870478	0.988492
Aprosodia	0.0754197	0.988329	0.410304	0.870478	0.988492
Dysglossia	0.0754197	0.988329	0.410304	0.870478	0.988492
Rhinolalia	0.0754197	0.988329	0.410304	0.870478	0.988492
Verbal Fluency Disorders	0.0754197	0.988329	0.410304	0.870478	0.988492
Dyslalia	0.0754197	0.988329	0.410304	0.870478	0.988492
EEG with centrotemporal focal spike waves	0.388553	0.401822	0.593006	0.279096	0.581704
MENTAL RETARDATION, AUTOSOMAL DOMINANT 6	0.533371	0.588523	0.874773	0.0766781	0.187299
Abnormality of skin morphology	0.0131803	0.335721	0.590834	0.551785	0.154363
Nelson Syndrome	0.950381	0.220377	0.488944	0.915683	0.214952
Cushingoid facies	0.733025	0.228233	0.926503	0.744933	0.747875
Hemodynamic instability	0.185783	0.186172	0.289482	0.114195	0.491988
Primary cortisol resistance	0.0881083	0.286361	0.127218	0.332213	0.234887
46, XX Disorders of Sex Development	0.773915	0.568983	0.709758	0.816483	0.197101
Increased urinary cortisol level	0.222447	0.53319	0.422156	0.120349	0.147992
Chronic rhinosinusitis with nasal polyps	0.695049	0.547112	0.157309	0.306539	0.576744
Myxofibroma	0.917647	0.689568	0.644674	0.722389	0.696511
Hypometric saccades	0.488516	0.381245	0.64656	0.141225	0.786938
Retrocerebellar cyst	0.832974	0.082951	0.126184	0.177	0.48833
Inferior vermis hypoplasia	0.759666	0.628356	0.583934	0.866833	0.461056
Cowpox	0.58914	0.941278	0.488284	0.570347	0.494645
Erythema Chronicum Migrans	0.413525	0.450105	0.328206	0.15959	0.0278347
Glossitis, Benign Migratory	0.250391	0.391883	0.694821	0.118571	0.0194796
Shock, Hemorrhagic	0.18877	0.397399	0.169747	0.562867	0.771879
Auricular swelling	0.0307962	0.915091	0.901335	0.413958	0.0498135
Small cell lung cancer recurrent	0.552168	0.166859	0.482993	0.438926	0.551126
Familial Amyloid Polyneuropathy, Type V	0.940366	0.268947	0.22271	0.636662	0.206863
Familial Amyloid Polyneuropathy, Type IV	0.748886	0.381933	0.240737	0.739765	0.343466
Lattice corneal dystrophy Type II	0.748886	0.381933	0.240737	0.739765	0.343466
Calculus of kidney and ureter	0.0331875	0.893689	0.152981	0.479861	0.754444
Other alcohol-induced mental disorders	0.119392	0.718004	0.244728	0.68941	0.322535
Psychotic mentation	0.574392	0.10198	0.144362	0.816066	0.943583
Polymorphous light eruption	0.38714	0.988729	0.857001	0.810998	0.711247
DIARRHEA 5, WITH TUFTING ENTEROPATHY, CONGENITAL	0.731775	0.507529	0.119997	0.394703	0.729123
Spondylo-ocular syndrome	0.934243	0.323775	0.0869251	0.367651	0.671564
Pleural Rub	0.0637143	0.356941	0.223235	0.924385	0.618872
Respiratory Sounds	0.0637143	0.356941	0.223235	0.924385	0.618872
Rhonchi	0.0637143	0.356941	0.223235	0.924385	0.618872
Cirrhosis, Cryptogenic	0.382704	0.319971	0.753136	0.527765	0.152582
Complicated pneumoconiosis	0.860916	0.22144	0.590069	0.0750685	0.314325
Osteoporosis with pseudoglioma	0.252229	0.749027	0.303035	0.10113	0.131796
Sebaceous Gland Neoplasms	0.81664	0.622529	0.497341	0.289422	0.184287
Neu-Laxova syndrome	0.79577	0.224277	0.954934	0.892437	0.371153
Atypical adenoma	0.890131	0.989868	0.190022	0.564554	0.535305
COLORECTAL CANCER, SOMATIC	0.476743	0.366914	0.00337369	0.0651716	0.190587
Axillary freckling	0.945023	0.145023	0.152112	0.0438985	0.271636
Colorectal cancer, hereditary nonpolyposis, type 1	0.286124	0.3417	0.118724	0.0691279	0.25473
Mild intrauterine growth retardation	0.875994	0.273967	0.0235139	0.506747	0.429442
Learning problems	0.16416	0.424662	0.736426	0.234047	0.209078
CONE DYSTROPHY 3 (disorder)	0.832355	0.780986	0.413819	0.619397	0.617303
MYOCARDIAL INFARCTION, SUSCEPTIBILITY TO, 1 (finding)	0.564071	0.792761	0.156944	0.578672	0.777207
Necrotic tumor	0.591002	0.958109	0.333726	0.874331	0.274582
J-shaped sella turcica	0.313575	0.615709	0.111982	0.816791	0.202609
Thoracolumbar kyphosis	0.498069	0.721394	0.374072	0.892907	0.847765
Urinary glycosaminoglycan excretion	0.490189	0.968689	0.173501	0.613328	0.981756
Abnormality of the pleura	0.00115128	0.453136	0.292651	0.865982	0.376683
J-shaped hypophysial fossa	0.313575	0.615709	0.111982	0.816791	0.202609
Omega shaped hypophysial fossa	0.313575	0.615709	0.111982	0.816791	0.202609
Right bundle branch block	0.639363	0.917639	0.0687229	0.050837	0.879116
ST segment elevation (finding)	0.637416	0.407116	0.686466	0.38115	0.797735
Eye poking	0.616514	0.891607	0.418965	0.917242	0.329692
LEBER CONGENITAL AMAUROSIS 12 (disorder)	0.961829	0.703019	0.372822	0.809462	0.606473
Fundus atrophy	0.616514	0.891607	0.418965	0.917242	0.329692
Chilblain lupus 1	0.480265	0.589762	0.278987	0.207801	0.370524
Ectromelia	0.318205	0.928928	0.397887	0.195949	0.231253
polyp benign	0.379784	0.520336	0.156818	0.0152106	0.572222
Trifunctional Protein Deficiency, Type 2	0.572645	0.50423	0.489971	0.340526	0.84615
Alpha-Methylacyl-CoA Racemase Deficiency	0.72031	0.405044	0.497421	0.289273	0.583025
Histidinuria renal tubular defect	0.237447	0.612316	0.996735	0.330621	0.525748
Gonadal dysgenesis XX type deafness	0.846587	0.18283	0.177525	0.154797	0.583914
Usher Syndrome, Type III	0.195016	0.183571	0.19126	0.477293	0.364793
Vestibular hypofunction	0.00943051	0.0997715	0.00432006	0.522062	0.0583161
USHER SYNDROME, TYPE IIIB	0.186808	0.11605	0.171143	0.147173	0.12013
Abnormality of cochlea	0.0319688	0.260786	0.0282698	0.638145	0.17083
delta beta^0^ Thalassemia	0.877784	0.811236	0.77857	0.739318	0.514534
alpha^0^ Thalassemia	0.510405	0.531121	0.282642	0.150183	0.0777469
Beta thalassemia minor	0.557294	0.742961	0.938166	0.218304	0.0440821
Hemoglobin SC Disease	0.253547	0.570371	0.226952	0.908573	0.00875953
Persistence of hemoglobin F	0.840708	0.801029	0.275249	0.678189	0.292005
Renal carnitine transport defect	0.385074	0.0994986	0.348024	0.964648	0.555189
Malar prominence	0.64505	0.465301	0.157944	0.355741	0.181869
Hyperplasia of malar bones	0.64505	0.465301	0.157944	0.355741	0.181869
Colpocephaly	0.598893	0.504753	0.611551	0.795742	0.408
Histiocytoid Cardiomyopathy	0.682577	0.446261	0.878695	0.00744976	0.470795
Mesenteric Vascular Occlusion	0.697846	0.905232	0.477025	0.385555	0.107065
Common Carotid Artery Thrombosis	0.535906	0.716158	0.673393	0.345751	0.246031
External Carotid Artery Thrombosis	0.535906	0.716158	0.673393	0.345751	0.246031
Internal Carotid Artery Thrombosis	0.535906	0.716158	0.673393	0.345751	0.246031
MENTAL RETARDATION, X-LINKED 3	0.764983	0.477013	0.515973	0.945406	0.120014
Primary Hypersomnia	0.268514	0.406962	0.853019	0.912799	0.0193205
Burning sensation	0.90558	0.521733	0.137606	0.603536	0.740879
Hallucinations, Hypnagogic	0.859663	0.603637	0.754692	0.430919	0.89655
Hallucinations, Hypnapompic	0.191169	0.412659	0.303913	0.870926	0.523704
Hypersomnolence, Idiopathic	0.268514	0.406962	0.853019	0.912799	0.0193205
Sulfate measurement	0.519639	0.773422	0.456585	0.527416	0.948532
Nose symptoms	0.516726	0.988118	0.288449	0.763771	0.372284
Hexosaminidase alpha-Subunit Deficiency (Variant B)	0.62526	0.406984	0.0383453	0.164098	0.695582
GM2-GANGLIOSIDOSIS, ADULT	0.222823	0.0171871	0.0677093	0.114062	0.128303
Abnormality of glycosphingolipid metabolism	0.737921	0.258279	0.794519	0.639279	0.800425
Panuveitis	0.201194	0.325897	0.579144	0.20617	0.207226
Tick-borne relapsing fever	0.331672	0.0140834	0.501165	0.881241	0.016155
Uveitis, Posterior	0.279736	0.759118	0.528391	0.161819	0.675034
Photopsia	0.443288	0.375521	0.217722	0.762565	0.140481
Pneumococcal sepsis	0.401026	0.0830656	0.283628	0.965237	0.809567
Amphetamine or related acting sympathomimetic abuse	0.487381	0.125383	0.304618	0.700964	0.310836
Necrotizing glomerulonephritis	0.537616	0.961912	0.470754	0.262301	0.249106
Properdin deficiency disease	0.0883399	0.188948	0.673497	0.570655	0.253637
Hemopexin measurement	0.083097	0.578454	0.613604	0.839392	0.546514
Chronic central serous chorioretinopathy	0.502733	0.774863	0.690248	0.203474	0.989599
Multifocal choroiditis	0.211655	0.982609	0.360166	0.313951	0.757328
Decreased serum complement factor H	0.359198	0.0297895	0.658734	0.334785	0.845796
Complement Factor I (C3 inactivator) deficiency	0.359198	0.0297895	0.658734	0.334785	0.845796
Hepatoerythropoietic Porphyria	0.0508782	0.556359	0.959779	0.0932776	0.103552
Abnormal glucose tolerance	0.192281	0.238428	0.435303	0.78205	0.447044
Neonatal hemochromatosis	0.584791	0.487406	0.101791	0.469928	0.5447
Familial porphyria cutanea tarda	0.114943	0.769437	0.763394	0.332994	0.0847972
Uroporphyrinogen decarboxylase deficiency	0.114943	0.769437	0.763394	0.332994	0.0847972
Primary hypertriglyceridemia	0.931349	0.545083	0.88393	0.0853408	0.580386
arthritis symptoms	0.0786383	0.325002	0.576234	0.235988	0.371515
HEMOCHROMATOSIS, TYPE 4	0.447134	0.0835535	0.698229	0.144616	0.0791182
HEMOCHROMATOSIS, TYPE 3	0.89719	0.226373	0.45481	0.0370636	0.112696
Porphyria Cutanea Tarda, Type I	0.114943	0.769437	0.763394	0.332994	0.0847972
Porphyria, South African type	0.160226	0.871663	0.213624	0.0713019	0.058094
Chronic active hepatitis C	0.0931286	0.630149	0.568701	0.422953	0.260851
Rupture of tendon	0.319338	0.832969	0.641034	0.180961	0.338489
Deformity of the nose	0.350573	0.16318	0.666338	0.820919	0.0195718
Congenital anomaly of nose	0.350573	0.16318	0.666338	0.820919	0.0195718
Thickened Achilles tendon	0.961929	0.601237	0.173342	0.0210743	0.124879
Malformation of the nose	0.350573	0.16318	0.666338	0.820919	0.0195718
Calcification of cartilage	0.188664	0.310866	0.846717	0.251991	0.137593
Disorder of pregnancy	0.527607	0.0272537	0.563051	0.930128	0.0651305
Rest pain	0.421844	0.696526	0.162244	0.740068	0.278786
Ulcer of artery	0.421844	0.696526	0.162244	0.740068	0.278786
Adhesion of intestine	0.593359	0.573155	0.457083	0.267309	0.0111136
Hereditary Papillary Renal Carcinoma	0.400454	0.697639	0.738766	0.302285	0.15076
Ovarian Small Cell Carcinoma, Hypercalcemic Type	0.32103	0.152786	0.596818	0.523677	0.210153
Anaplastic Medulloblastoma	0.595105	0.913634	0.219211	0.450136	0.936047
Mouse Colon Adenocarcinoma	0.229447	0.867656	0.69058	0.533532	0.0228216
Hepatocyte Growth Factor Measurement	0.376969	0.869921	0.53499	0.939889	0.856819
Radiation Injuries, Experimental	0.020761	0.83913	0.777354	0.619731	0.283112
Cerebral Hypoxia-Ischemia	0.941765	0.491461	0.471324	0.381583	0.534252
Hemangioma of liver	0.884256	0.548804	0.770719	0.228549	0.172013
MYELOMA, ENDOTHELIAL	0.220315	0.398946	0.274766	0.43683	0.558614
Multiple fibrofolliculomas	0.228574	0.686644	0.0241498	0.474204	0.734703
Septal hypertrophy	0.316308	0.543525	0.831418	0.910675	0.326975
Retroperitoneal sarcoma	0.9656	0.988693	0.830345	0.276071	0.481127
Multiple Hemangioblastomas	0.277365	0.405047	0.960744	0.144981	0.478157
Anoxic-Ischemic Encephalopathy	0.941765	0.491461	0.471324	0.381583	0.534252
Anoxia-Ischemia, Brain	0.941765	0.491461	0.471324	0.381583	0.534252
Anoxia-Ischemia, Cerebral	0.941765	0.491461	0.471324	0.381583	0.534252
Hypoxia-Ischemia, Brain	0.557919	0.372123	0.754453	0.619434	0.778778
Myocardial hypoxia	0.612107	0.757252	0.802289	0.237107	0.81385
Spindle cell hemangioma	0.672314	0.905204	0.823374	0.822689	0.325513
Influenza A	0.373196	0.620994	0.0131334	0.0305926	0.481603
Chromophobe carcinoma	0.471193	0.789553	0.659648	0.305913	0.229826
Limb-girdle muscular dystrophy type 2H	0.76347	0.794079	0.706021	0.160813	0.269082
Acquired Neuromyotonia	0.878321	0.53414	0.153635	0.608084	0.749318
Axonal regeneration	0.667921	0.971212	0.572212	0.412592	0.184967
Trachoma	0.0225221	0.835596	0.39689	0.531357	0.396845
Secondary Sj√∂gren's syndrome	0.260126	0.421145	0.617266	0.585449	0.212833
Dengue Shock Syndrome	0.165776	0.311456	0.229201	0.296164	0.537707
Scarred macula	0.495346	0.877056	0.0049089	0.885016	0.0573327
Chronic Adult T-Cell Leukemia/Lymphoma	0.242966	0.426558	0.971813	0.958555	0.978169
Lymphomatous Adult T-Cell Leukemia/Lymphoma	0.242966	0.426558	0.971813	0.958555	0.978169
Smoldering Adult T-Cell Leukemia/Lymphoma	0.242966	0.426558	0.971813	0.958555	0.978169
Birdshot chorioretinopathy	0.978524	0.461389	0.300109	0.698908	0.645987
Oligoarticular Arthritis	0.0442737	0.131664	0.375752	0.413617	0.200708
Chorioretinal abnormality	0.736513	0.0427901	0.165312	0.0123251	0.378162
Glycosuria, Renal	0.270593	0.955323	0.429013	0.509897	0.188392
Hemorrhagic Fever with Renal Syndrome	0.111844	0.764415	0.291118	0.236021	0.821675
Hypertensive crisis	0.393939	0.410231	0.824557	0.0931735	0.057039
Punctate palmoplantar keratoderma	0.563744	0.196012	0.417461	0.0711821	0.492586
Familial psoriasis	0.943824	0.543859	0.342429	0.0233154	0.114731
Severe T-cell immunodeficiency	0.554546	0.0469641	0.705069	0.0328815	0.361437
Meningocele	0.237046	0.396237	0.297731	0.177401	0.00142231
Perianal abscess	0.706793	0.369232	0.429091	0.0365367	0.510432
Rectovaginal Fistula	0.116696	0.372259	0.567119	0.212369	0.68335
Stricture of anus	0.837714	0.495343	0.123949	0.635226	0.528926
Caudal Regression Syndrome	0.805821	0.822534	0.353469	0.265765	0.238152
Sacral agenesis	0.989587	0.559438	0.216045	0.629516	0.428432
Currarino triad	0.696054	0.800367	0.30015	0.48273	0.357667
Sacral Agenesis Syndrome	0.59373	0.998285	0.530562	0.915669	0.615317
Aplasia/Hypoplasia of the sacrum	0.59373	0.998285	0.530562	0.915669	0.615317
Infection of ear	0.342937	0.276674	0.563161	0.335971	0.126781
Granulomatous disorder	0.40074	0.556001	0.533783	0.783207	0.613999
Chronic iridocyclitis	0.59059	0.503644	0.75058	0.854508	0.961828
Occult chronic type B viral hepatitis	0.263661	0.430618	0.0390617	0.276665	0.0595725
Idiopathic achalasia of esophagus	0.621221	0.482893	0.713286	0.17277	0.523803
Localized vitiligo	0.466941	0.544077	0.312293	0.655438	0.910872
Fibrocalculous pancreatic diabetes	0.779248	0.681415	0.190382	0.689377	0.561424
Pathological Dilatation	0.375881	0.90406	0.842213	0.604961	0.392292
Antibody measurement (procedure)	0.627812	0.687929	0.0127627	0.855796	0.12963
Borderline lepromatous leprosy	0.114489	0.2357	0.270595	0.433701	0.473082
Varicella Zoster Virus Infection	0.400765	0.0747479	0.801832	0.23555	0.0110128
Recurrent respiratory papillomatosis	0.865756	0.93024	0.108622	0.657303	0.15521
Celiac disease in children	0.347199	0.926818	0.112483	0.93309	0.739442
Allergy to penicillin	0.988394	0.223502	0.725506	0.248291	0.092506
C4 complement assay (procedure)	0.029362	0.467903	0.970633	0.0101891	0.0550244
Folliculitis	0.565056	0.975419	0.0916338	0.197591	0.520182
Iritis	0.656667	0.500338	0.122278	0.459898	0.045018
Lichen planus follicularis	0.355578	0.290249	0.842068	0.456564	0.016284
Whipple Disease	0.476522	0.492987	0.401116	0.201555	0.186822
Polymyalgia Rheumatica	0.0644951	0.696956	0.563539	0.388682	0.0248571
Rheumatoid Nodule	0.00518907	0.687459	0.781242	0.145111	0.600495
Renal vasculitis	0.425764	0.465544	0.389925	0.455276	0.865375
Infections, Parvovirus	0.00411275	0.321008	0.988456	0.536492	0.406926
Tuberculosis, Multidrug-Resistant	0.382429	0.630991	0.303992	0.892012	0.105469
ankle arthritis	0.72364	0.331312	0.801623	0.542061	0.539285
Alopecia totalis	0.527017	0.377064	0.92888	0.827274	0.688507
Actinic prurigo	0.145523	0.24865	0.826096	0.873349	0.319633
Quadriceps weakness	0.467993	0.43644	0.920731	0.284004	0.217244
lupus cutaneous	0.488501	0.485021	0.402157	0.253775	0.103838
Necrotizing vasculitis	0.654544	0.777145	0.855411	0.174535	0.812226
IgE-mediated allergic asthma	0.1256	0.447024	0.698233	0.47873	0.506403
Temporal Arteritis	0.0617049	0.74016	0.599395	0.178128	0.514684
chronic lyme disease	0.709127	0.341438	0.65568	0.190941	0.493393
Left sided colitis	0.834674	0.0198953	0.241206	0.264597	0.163749
Sclerosing lymphocytic lobulitis	0.466941	0.544077	0.312293	0.655438	0.910872
Post-Treatment Lyme Disease Syndrome	0.709127	0.341438	0.65568	0.190941	0.493393
Acute Motor Axonal Neuropathy	0.143876	0.877657	0.489128	0.197251	0.218991
Chronic calcifying pancreatitis	0.587877	0.389138	0.192143	0.024669	0.43942
Undifferentiated spondyloarthropathy	0.487531	0.493022	0.883435	0.0115274	0.260948
Hydroxymethylbilane Synthase Deficiency	0.393722	0.0162621	0.200998	0.158529	0.305711
Neointimal hyperplasia	0.256888	0.441268	0.850534	0.239028	0.300878
3-Methylglutaric aciduria	0.813122	0.738482	0.995429	0.685092	0.201281
Sitosterolemia	0.706432	0.561114	0.501361	0.862414	0.777067
Necrotizing myopathy	0.333589	0.283325	0.0950224	0.186361	0.520967
Hemangioma of spleen	0.701096	0.994058	0.892941	0.01715	0.408841
Neuroendocrine carcinoma, grade 1	0.562873	0.57652	0.911845	0.827409	0.595961
Vasospasm, Intracranial	0.184798	0.294886	0.0884188	0.139983	0.00370821
Chronic myocarditis	0.356353	0.42153	0.0299054	0.650396	0.142654
Neuropathogenesis	0.88748	0.456233	0.918619	0.51326	0.23655
Inflammatory disease of the central nervous system	0.954567	0.436756	0.974806	0.990586	0.182119
Onchocerciasis, Ocular	0.356101	0.327979	0.774198	0.283103	0.972513
Hypouricemia	0.452517	0.480153	0.870868	0.621562	0.0165398
Maturity-Onset Diabetes of the Young, Type 1	0.833033	0.384037	0.00215673	0.558539	0.929063
Fatty acids abnormal	0.145882	0.305964	0.023364	0.757241	0.587252
Abnormality of fatty-acid metabolism	0.145882	0.305964	0.023364	0.757241	0.587252
ASTHMA, SUSCEPTIBILITY TO (finding)	0.78195	0.154491	0.572248	0.885441	0.532666
Chondromatosis	0.5781	0.0647468	0.856233	0.682963	0.630499
AMYOTROPHIC LATERAL SCLEROSIS 20	0.504512	0.284842	0.170089	0.271692	0.615119
INCLUSION BODY MYOPATHY WITH EARLY-ONSET PAGET DISEASE WITH OR WITHOUT FRONTOTEMPORAL DEMENTIA 3	0.503659	0.535278	0.140313	0.500071	0.736106
Muscle fiber inclusion bodies	0.701728	0.858465	0.102023	0.475137	0.578806
Ubiquitin-positive cerebral inclusion bodies	0.361166	0.261798	0.054739	0.621566	0.787345
Muscle fiber atrophy	0.762087	0.770796	0.685684	0.598134	0.802485
INCLUSION BODY MYOPATHY WITH EARLY-ONSET PAGET DISEASE WITH OR WITHOUT FRONTOTEMPORAL DEMENTIA 2	0.423827	0.574778	0.24335	0.499772	0.186631
Sparse lateral eyebrow	0.0229772	0.471732	0.556998	0.845074	0.254341
Wide nasal ridge	0.814479	0.913172	0.70305	0.476764	0.482578
Aneuploidy	0.0165133	0.284273	0.200885	0.227879	0.304137
Thrombocytopenia-Absent Radius Syndrome	0.128901	0.219218	0.360104	0.730917	0.0521427
Megakaryocytopenia	0.46112	0.19688	0.195055	0.331587	0.933649
Congenital duplication of uterus	0.180656	0.794987	0.640773	0.470705	0.5953
Hypospadias, balanic	0.716315	0.809411	0.882259	0.439693	0.0198527
Pseudoepiphyses	0.869587	0.599859	0.965574	0.433587	0.359826
Delayed tarsal ossification	0.824497	0.416815	0.612615	0.270462	0.914205
Delayed ankle bone maturation	0.824497	0.416815	0.612615	0.270462	0.914205
Lower Extremity Deformities, Congenital	0.529394	0.247345	0.0555701	0.349633	0.406154
VACTERL Association	0.676851	0.473385	0.572556	0.712419	0.491095
4-5 toe syndactyly	0.64302	0.4971	0.804826	0.302193	0.681269
Fused fourth and fifth metacarpals	0.13027	0.420384	0.357581	0.0153635	0.315039
Absent distal interphalangeal creases	0.378408	0.084195	0.0620624	0.108968	0.807783
6 metacarpals	0.453352	0.303439	0.982251	0.271616	0.648992
Ascorbic Acid Deficiency	0.949559	0.551593	0.321828	0.795213	0.666664
carotid disease	0.509491	0.805246	0.838643	0.411791	0.998614
Venezuelan equine encephalomyelitis	0.911041	0.882038	0.671158	0.384034	0.834937
Buruli Ulcer	0.625352	0.105569	0.0164102	0.0965013	0.896485
skin irritant	0.842164	0.374345	0.194527	0.268543	0.627598
4-Hydroxyphenylpyruvic aciduria	0.654526	0.495392	0.464881	0.55965	0.763114
Cutis verticis gyrata	0.282847	0.48103	0.395722	0.172378	0.594275
Hereditary clubbing	0.282847	0.48103	0.395722	0.172378	0.594275
Malignant epithelioma	0.019361	0.796466	0.473763	0.0868944	0.285492
Mottled pigmentation	0.289429	0.409178	0.628114	0.739301	0.257629
Hypertrophic Osteoarthropathy, Primary, Autosomal Dominant	0.282847	0.48103	0.395722	0.172378	0.594275
CRANIOOSTEOARTHROPATHY	0.450232	0.259904	0.45345	0.978971	0.36176
Clubbing of toes	0.204038	0.869603	0.443541	0.519394	0.641941
Stippled pigmentation	0.289429	0.409178	0.628114	0.739301	0.257629
Scalp folds	0.282847	0.48103	0.395722	0.172378	0.594275
Thickening of the scalp	0.282847	0.48103	0.395722	0.172378	0.594275
Inflammation of large intestine	0.354136	0.697873	0.499357	0.59592	0.655863
Freckles in sun-exposed areas	0.284839	0.960253	0.923275	0.369147	0.647015
Usher syndrome, type 1B	0.00672735	0.31027	0.823124	0.923306	0.105376
Compartment syndromes	0.830497	0.56892	0.164457	0.570053	0.927872
Trichilemmoma	0.932351	0.411917	0.737627	0.72243	0.000387334
Nevus spilus	0.871624	0.40341	0.52756	0.324288	0.0359343
Inflammatory linear verrucous epidermal nevus	0.942211	0.340538	0.655108	0.632859	0.369131
Cerebellar Glioblastoma	0.636369	0.498344	0.701513	0.808118	0.751599
GIANT PIGMENTED HAIRY NEVUS	0.652527	0.154949	0.71704	0.254133	0.364549
NOONAN SYNDROME 3	0.204595	0.208876	0.889267	0.370853	0.704394
Abnormality of finger	0.378244	0.408081	0.813177	0.768894	0.681759
Abnormality of toe	0.421044	0.65574	0.345647	0.725824	0.28759
Linear Verrucous Epidermal Nevus	0.942211	0.340538	0.655108	0.632859	0.369131
Asymmetric growth	0.189549	0.732333	0.159922	0.552796	0.816123
THYROID CANCER, NONMEDULLARY, 2	0.498362	0.76087	0.679222	0.917831	0.654573
Asymmetry of head	0.777034	0.367092	0.416162	0.55369	0.617671
Malformation of head shape	0.777034	0.367092	0.416162	0.55369	0.617671
Malformation of cranium shape	0.777034	0.367092	0.416162	0.55369	0.617671
Malformation of cranial vault shape	0.777034	0.367092	0.416162	0.55369	0.617671
Abnormality of head shape	0.777034	0.367092	0.416162	0.55369	0.617671
Abnormality of cranium shape	0.777034	0.367092	0.416162	0.55369	0.617671
Abnormality of cranial vault shape	0.777034	0.367092	0.416162	0.55369	0.617671
Chiari-Frommel Syndrome	0.534537	0.264784	0.925069	0.812333	0.449493
3 beta-Hydroxysteroid dehydrogenase deficiency	0.750048	0.657096	0.286791	0.807494	0.226985
Mineralocorticoid Excess Syndrome, Apparent	0.447862	0.594109	0.577255	0.121893	0.137339
Cortisone reductase deficiency	0.947926	0.81572	0.00688263	0.195397	0.0654807
End stage renal disease due to hypertension	0.927572	0.0915513	0.707207	0.333827	0.188793
Sertoli-Leydig cell tumor of ovary	0.0573076	0.358893	0.681707	0.258262	0.317934
Adrenoleukodystrophy, Neonatal	0.76971	0.0982839	0.908598	0.198763	0.421725
Benign congenital hypotonia	0.909406	0.296985	0.617509	0.339296	0.691727
Zellweger-Like Syndrome	0.706698	0.202242	0.763154	0.162402	0.841514
Peroxisomal Dysfunction, General	0.379843	0.518836	0.625367	0.595644	0.246615
Peroxisomal Dysfunction, Multiple	0.379843	0.518836	0.625367	0.595644	0.246615
Peroxisomal Dysfunction, Single	0.379843	0.518836	0.625367	0.595644	0.246615
Calcific stippling	0.649868	0.474581	0.0423318	0.0977526	0.977832
Cerebral dysmyelination	0.712829	0.1228	0.0533566	0.919071	0.361074
RHIZOMELIC CHONDRODYSPLASIA PUNCTATA, TYPE 1	0.651835	0.286001	0.189037	0.177205	0.754381
White matter dysmyelination/demyelination	0.712829	0.1228	0.0533566	0.919071	0.361074
Generalized cerebral atrophy/hypoplasia	0.381478	0.539721	0.300979	0.731057	0.327816
CHARCOT-MARIE-TOOTH DISEASE, AXONAL, TYPE 2T	0.586859	0.615371	0.645085	0.091446	0.483163
Stress Disorders, Traumatic	0.0223679	0.0549661	0.560038	0.833866	0.546405
Trichinellosis	0.345007	0.0349111	0.234216	0.688612	0.1617
Atrophy, Disuse	0.0728511	0.596611	0.708224	0.577792	0.865508
Disorder characterized by fever	0.223304	0.784693	0.109313	0.776202	0.985148
Infection by larvae of Trichinella spiralis	0.224653	0.323211	0.0362107	0.931864	0.330542
Familial juvenile gout	0.409239	0.784392	0.892936	0.941578	0.912378
Hepatoma resectable	0.848238	0.715129	0.372651	0.4281	0.923013
Familial encephalopathy with neuroserpin inclusion bodies	0.0466304	0.809302	0.441815	0.928202	0.782189
Infection by Wuchereria bancrofti	0.315349	0.387691	0.349907	0.434736	0.152261
Adult Extraskeletal Myxoid Chondrosarcoma	0.283646	0.992554	0.235306	0.630159	0.63761
Disorder of cellular component of blood	0.333162	0.638374	0.970952	0.0868648	0.0962833
Dysplasia of the femoral head	0.0230208	0.211229	0.145231	0.980458	0.671488
Autosomal recessive sideroblastic anemia	0.726362	0.77993	0.933136	0.111674	0.809526
Abnormality of femoral head development	0.0230208	0.211229	0.145231	0.980458	0.671488
Effects of heat	0.63371	0.147747	0.867653	0.0684172	0.919858
Upper motor neuron signs	0.318889	0.325178	0.469033	0.801245	0.329385
CHARCOT-MARIE-TOOTH DISEASE, AXONAL, TYPE 2F	0.635877	0.509873	0.311379	0.192559	0.125109
Spinal muscular atrophy, Jerash type	0.570602	0.951791	0.0751626	0.0758582	0.365586
Limb fasciculations	0.879133	0.315307	0.75234	0.499861	0.114322
Hereditary Motor Neuronopathy	0.952943	0.0753493	0.887779	0.5751	0.881544
Distal Hereditary Motor Neuropathy, Type II	0.570602	0.951791	0.0751626	0.0758582	0.365586
Chronic axonal neuropathy	0.438715	0.175441	0.549764	0.515231	0.0822976
EMG: chronic denervation signs	0.268468	0.928106	0.0126414	0.01162	0.837111
Paresis of extensor muscles of the big toe	0.586404	0.18727	0.196902	0.125379	0.124311
Intestinal Diseases, Parasitic	0.342815	0.47576	0.523754	0.427794	0.535181
Secondary malignant neoplasm of vertebral column	0.177037	0.872619	0.310378	0.195046	0.270278
B-cell lymphoma refractory	0.59843	0.508449	0.278331	0.65133	0.230811
Atresia of nasolacrimal duct	0.192945	0.098173	0.873928	0.607849	0.702354
Cat-Scratch Disease	0.750595	0.482991	0.28096	0.694933	0.0781301
Urgency of micturition	0.255831	0.208456	0.930889	0.890011	0.543602
Infectious gastroenteritis	0.545197	0.315677	0.424366	0.579091	0.0986696
Hyperreflexia in upper limbs	0.253194	0.447946	0.723019	0.575773	0.183671
Impaired vibration sensation in the lower limbs	0.00218601	0.905187	0.182343	0.766516	0.169889
Leukodystrophy, Hypomyelinating, 4	0.545197	0.315677	0.424366	0.579091	0.0986696
Urgency frequency syndrome	0.212532	0.24718	0.90839	0.960263	0.551686
Arthritis in animals	0.545197	0.315677	0.424366	0.579091	0.0986696
Tuberculosis, Spinal	0.0463138	0.403137	0.400837	0.339756	0.722361
Flexion contracture-shoulder	0.606989	0.0588295	0.561478	0.211771	0.936168
Pursed lips	0.16446	0.228853	0.439396	0.692034	0.531412
Calvarial skull defect	0.101481	0.804533	0.135409	0.244525	0.232004
Thyroid tumor metastasis	0.636558	0.610414	0.00464978	0.262655	0.451716
Calvarial defect	0.102084	0.989736	0.154235	0.384565	0.328368
Oculocutaneous albinism type 2	0.147658	0.0195349	0.116582	0.0770746	0.0292163
22q13.3 Deletion Syndrome	0.819267	0.967511	0.578055	0.183982	0.246227
THYROID HORMONE PLASMA MEMBRANE TRANSPORT DEFECT	0.330768	0.979472	0.575935	0.794186	0.126085
Cluster C personality disorder	0.295712	0.190416	0.702747	0.343589	0.513848
Peripheral neuropathic pain	0.644357	0.184578	0.14321	0.170231	0.743135
Prodromal States	0.267935	0.396547	0.17108	0.234327	0.117062
Disturbance in mood	0.789411	0.980048	0.965624	0.710985	0.244668
System disorder of the nervous system	0.246517	0.874252	0.571577	0.438107	0.657984
Periostitis	0.638423	0.164227	0.954975	0.583923	0.392958
Hyaluronidase Deficiency	0.559126	0.287212	0.0915185	0.753556	0.593176
Abnormality of the acetabulum	0.301805	0.288356	0.955264	0.965346	0.579711
Acidosis, Respiratory	0.462129	0.924896	0.701301	0.928829	0.0708349
Bronchopulmonary Sequestration	0.250897	0.577152	0.512979	0.641994	0.9358
Stasis dermatitis	0.812245	0.130583	0.945101	0.717851	0.179904
Primary Graft Dysfunction	0.575308	0.673605	0.265603	0.177533	0.956913
Maffucci Syndrome	0.637615	0.813936	0.499766	0.0384229	0.627272
Hemangioma, Intramuscular	0.0459042	0.601166	0.848658	0.280968	0.72687
Adult Undifferentiated Pleomorphic Sarcoma	0.876109	0.141103	0.844803	0.559475	0.256149
Chondroblastic osteosarcoma	0.163608	0.698667	0.0858778	0.613184	0.736036
Chorioangioma	0.0462885	0.497516	0.854586	0.310036	0.805303
Hemangiomatosis	0.228742	0.961856	0.710281	0.170661	0.653831
Neurocytoma	0.228301	0.994715	0.279559	0.461465	0.203853
Proneural Glioblastoma	0.876109	0.141103	0.844803	0.559475	0.256149
Diffuse Glioma	0.228742	0.961856	0.710281	0.170661	0.653831
D-2-HYDROXYGLUTARIC ACIDURIA 1	0.75417	0.35594	0.191848	0.629414	0.852361
PAROXYSMAL EXTREME PAIN DISORDER	0.494211	0.631606	0.483429	0.545113	0.31317
Mucopolysaccharidosis V	0.511238	0.12705	0.415244	0.141416	0.0472034
Hurler-Scheie Syndrome	0.511238	0.12705	0.415244	0.141416	0.0472034
alpha-L-Iduronidase Deficiency	0.978784	0.4991	0.706069	0.58255	0.0399345
Nasal inflammation	0.495766	0.285618	0.419518	0.486737	0.128981
Migrating partial seizures in infancy	0.652864	0.163245	0.723084	0.904823	0.635336
Leukoencephalitis, Acute Hemorrhagic	0.194163	0.722459	0.533191	0.291242	0.82978
Recurrent streptococcus pneumoniae infections	0.29809	0.242603	0.941964	0.188413	0.877182
Recurrent Haemophilus influenzae infections	0.140189	0.935415	0.296833	0.454202	0.783001
Encapsulated Thymoma	0.894432	0.407402	0.597541	0.941189	0.0602498
Barretts esophagus with high grade dysplasia	0.894432	0.407402	0.597541	0.941189	0.0602498
Vipoma	0.565054	0.66736	0.940324	0.34592	0.973047
Endometritis	0.853836	0.260202	0.733121	0.48763	0.807498
Erythromelalgia	0.26489	0.70087	0.888386	0.389947	0.819363
Malignant Vaginal Neoplasm	0.386611	0.430676	0.240083	0.565751	0.635785
Influenza A virus infection	0.309315	0.84712	0.911469	0.0858748	0.689587
MYD88 Deficiency	0.865463	0.697419	0.963131	0.995728	0.321169
Tuberculous pleural effusion	0.38006	0.149579	0.0554857	0.569887	0.339624
Bluetongue infection	0.0260044	0.117554	0.160094	0.990176	0.18963
Disseminated Bacillus Calmette-Guerin infection	0.0737802	0.967329	0.187269	0.915543	0.225536
IMMUNODEFICIENCY 45	0.0400449	0.44728	0.461344	0.0111837	0.242933
IMMUNODEFICIENCY 44	0.0400449	0.44728	0.461344	0.0111837	0.242933
Multiple Sclerosis, Secondary Progressive	0.436017	0.0431571	0.491181	0.435086	0.859993
Sendai virus infection	0.195179	0.733759	0.347498	0.85974	0.457042
Flu-Like Syndrome Adverse Event	0.607071	0.847193	0.612636	0.412117	0.00221275
Acute alcoholic liver disease	0.0212458	0.642392	0.35886	0.662141	0.187468
Acute and subacute liver necrosis (disorder)	0.950754	0.283682	0.41305	0.138621	0.264981
Arthritis, Viral	0.396844	0.44647	0.992277	0.158678	0.983245
Boutonneuse Fever	0.0112299	0.187419	0.269445	0.480144	0.137558
Chagas' disease without mention of organ involvement	0.515325	0.537648	0.426417	0.345766	0.503407
Chorioretinitis	0.0767177	0.581356	0.149804	0.505241	0.72111
Dermatophytosis	0.949143	0.248085	0.656304	0.297686	0.90032
Entamoebiasis	0.0388149	0.461989	0.0401059	0.535625	0.241234
Joint Tuberculosis	0.287635	0.683688	0.228265	0.793033	0.241367
Schistosomiasis japonica	0.338529	0.755386	0.985787	0.265589	0.180696
Tinea	0.949143	0.248085	0.656304	0.297686	0.90032
Infection by Trichuris trichiura	0.550504	0.751702	0.404508	0.630915	0.803311
Secondary generalized epilepsy	0.537711	0.00665262	0.0906284	0.33745	0.964782
Chronic tonsillitis	0.636685	0.773412	0.594648	0.977477	0.353372
Echinococcus granulosus infection	0.374024	0.911518	0.431163	0.26939	0.430302
Anatomical narrow angle glaucoma	0.192196	0.582038	0.874954	0.79807	0.699154
Inhalational anthrax	0.346436	0.987309	0.751137	0.812229	0.262133
Popliteal pterygium syndrome	0.346529	0.937428	0.103412	0.492886	0.229762
Typhlocolitis	0.369745	0.79711	0.745493	0.640978	0.0839391
Coprophilia (disorder)	0.349766	0.551624	0.694278	0.89843	0.760517
Primary bacterial peritonitis	0.133708	0.0865397	0.635595	0.128109	0.84098
Disseminated coccidioidomycosis	0.0208064	0.343204	0.338274	0.666435	0.33833
Radicular pain	0.315356	0.815689	0.0362746	0.29396	0.402312
Air cyst	0.171226	0.643236	0.239193	0.702076	0.333194
Leprosy neuropathy	0.396844	0.44647	0.992277	0.158678	0.983245
Pontiac Fever	0.259584	0.726899	0.818453	0.813743	0.353798
Drug-induced erythema multiforme	0.396844	0.44647	0.992277	0.158678	0.983245
Viral respiratory infection	0.302108	0.986404	0.83369	0.0559675	0.0377494
Acute pneumonia	0.117485	0.791436	0.900838	0.838626	0.186124
Peritoneal infections	0.836906	0.579588	0.415184	0.185792	0.969392
Ruptured Appendicitis	0.239463	0.811873	0.229434	0.744624	0.306961
Gastric infection	0.0977423	0.276792	0.249914	0.998098	0.176716
Neuroma, Acoustic, Bilateral	0.211535	0.461465	0.355442	0.0765185	0.293844
Fatal infectious mononucleosis	0.807026	0.959063	0.77879	0.775929	0.897504
Secondary angle-closure glaucoma - synechial	0.209634	0.437103	0.00774705	0.20574	0.751592
Congo hemorrhagic fever	0.720021	0.542855	0.590131	0.563047	0.234496
Localized Primitive Neuroectodermal Tumor	0.89984	0.818534	0.66924	0.740652	0.759601
Polio and Post-Polio Syndrome	0.0843544	0.768989	0.0767968	0.994292	0.466192
Leprosy, Multibacillary	0.149734	0.587485	0.708725	0.0953692	0.447092
Arthritis, Bacterial	0.99237	0.985781	0.312548	0.947711	0.688559
ADRENOCORTICAL CARCINOMA, HEREDITARY	0.297355	0.427259	0.0720958	0.42185	0.993701
Hyper-Immunoglobulin E Syndrome, Autosomal Recessive	0.55843	0.746615	0.979244	0.466094	0.159192
Pulmonary Aspergillosis	0.0292977	0.989605	0.628673	0.355731	0.304037
Bronchopulmonary Aspergillosis	0.0536753	0.851469	0.649193	0.3645	0.2917
Polycystic kidney disease, type 2	0.66117	0.361122	0.26063	0.128602	0.518231
Hyper-Immunoglobulin E Syndrome, Autosomal Dominant	0.78788	0.539997	0.389315	0.103461	0.561705
Arthritis, Suppurative	0.878642	0.961035	0.670313	0.357049	0.699727
Entamoeba histolytica Infection	0.0388149	0.461989	0.0401059	0.535625	0.241234
Mycobacterium Infections, Nontuberculous	0.159907	0.743891	0.829448	0.483635	0.0152257
Broad neck	0.221064	0.945565	0.28279	0.0660662	0.676227
Demyelination	0.712667	0.314266	0.407206	0.165571	0.698271
Emaciation	0.250862	0.393638	0.882821	0.690332	0.25465
Placenta Disorders	0.384503	0.983642	0.898455	0.0549665	0.329548
Premenstrual syndrome	0.792207	0.948636	0.685314	0.106244	0.338751
Gastroparesis due to diabetes mellitus	0.700146	0.673232	0.948013	0.342873	0.0477224
Stenosis of intestine	0.62799	0.444254	0.159585	0.881459	0.395465
Rabson-Mendenhall Syndrome	0.958108	0.461894	0.256392	0.0620185	0.0463528
Pituitary macroadenoma	0.524714	0.957519	0.100459	0.085193	0.976109
Small placenta	0.0916487	0.341079	0.561599	0.653286	0.649417
Malignant Smooth Muscle Neoplasm	0.502058	0.980189	0.549804	0.330916	0.132555
Axial myopia	0.845014	0.703315	0.478249	0.45876	0.021625
Severe intrauterine growth retardation	0.283561	0.0617056	0.102209	0.232288	0.528569
ACROMESOMELIC DYSPLASIA, MAROTEAUX TYPE	0.125522	0.887839	0.0862103	0.630265	0.0942618
POLYDACTYLY, POSTAXIAL, WITH PROGRESSIVE MYOPIA	0.792207	0.948636	0.685314	0.106244	0.338751
Inflammatory acne	0.777392	0.291022	0.981732	0.712115	0.182995
Clinically Isolated Syndrome, CNS Demyelinating	0.712667	0.314266	0.407206	0.165571	0.698271
Acid-Labile Subunit Deficiency	0.13024	0.737596	0.940288	0.022188	0.0522715
Transient edema	0.743745	0.758242	0.112453	0.737725	0.748995
Malignant neoplasm of muscle	0.656648	0.390254	0.252353	0.694891	0.0780862
Islet Cell Adenoma	0.499693	0.191225	0.430469	0.81012	0.619103
Klippel-Trenaunay-Weber Syndrome	0.513027	0.769072	0.578147	0.462225	0.584254
Hemangiopericytoma of meninges	0.0195609	0.325556	0.327375	0.0700564	0.557789
prenatal alcohol exposure	0.923611	0.235641	0.8196	0.907071	0.259222
Abnormality of the ureter	0.658516	0.252731	0.63558	0.103025	0.065616
Microglial nodules	0.788471	0.0307276	0.784583	0.802006	0.712879
Vaginitis	0.951335	0.404193	0.176243	0.277598	0.864413
Endemic Diseases	0.951335	0.404193	0.176243	0.277598	0.864413
Persian Gulf Syndrome	0.899458	0.622199	0.143167	0.135349	0.497105
Mild postnatal growth retardation	0.771485	0.617399	0.998059	0.581966	0.26747
AMYOTROPHIC LATERAL SCLEROSIS 8 (disorder)	0.417485	0.304488	0.153375	0.118526	0.995899
Insulin insensitivity	0.969431	0.351824	0.963144	0.956275	0.00812395
Mild growth deficiency	0.771485	0.617399	0.998059	0.581966	0.26747
Gluten intolerance	0.951335	0.404193	0.176243	0.277598	0.864413
Insulin resistance in diabetes	0.531982	0.706355	0.423344	0.390181	0.179355
Miller-McKusick-Malvaux-Syndrome (3M Syndrome)	0.738938	0.988034	0.449337	0.0655258	0.296495
Childhood Malignant Liver Neoplasm	0.267643	0.682711	0.492794	0.534381	0.01247
Adrenal neuroblastoma	0.721729	0.245186	0.813899	0.80533	0.852535
ATRIAL SEPTAL DEFECT 1	0.724704	0.897165	0.341365	0.019435	0.736178
ASD I	0.802481	0.83324	0.62102	0.276385	0.759338
Atrial Septal Defect, Secundum Type	0.802481	0.83324	0.62102	0.276385	0.759338
ASD II	0.802481	0.83324	0.62102	0.276385	0.759338
gastric ulcer benign	0.197817	0.0477282	0.0337707	0.0563923	0.322202
Low Grade B-Cell Non-Hodgkin's Lymphoma	0.0547011	0.829982	0.122719	0.968457	0.947138
Myositis, Infectious	0.61845	0.0201017	0.700548	0.905727	0.195774
Myositis, Proliferative	0.61845	0.0201017	0.700548	0.905727	0.195774
Myositis, Focal	0.61845	0.0201017	0.700548	0.905727	0.195774
Inspiratory stridor	0.521209	0.744495	0.54525	0.584468	0.524711
SPINAL MUSCULAR ATROPHY WITH RESPIRATORY DISTRESS 1	0.194492	0.313351	0.798216	0.970267	0.747902
Peripheral axonal degeneration	0.156779	0.669716	0.109862	0.930622	0.786297
Congenital absence of hand	0.742202	0.967284	0.547154	0.860413	0.822395
Congenital defect of skull and scalp	0.724496	0.606021	0.661239	0.962173	0.926426
Absent toe	0.742202	0.967284	0.547154	0.860413	0.822395
Myxedema, Congenital	0.295941	0.434263	0.633037	0.617712	0.621104
Congenital bilateral ptosis	0.868323	0.235745	0.31507	0.534237	0.381284
Craniosynostosis, Philadelphia Type	0.984581	0.424532	0.225031	0.0118406	0.444481
Short proximal phalanx of hallux	0.469858	0.198279	0.98155	0.00115731	0.491815
Fibular overgrowth	0.870635	0.773901	0.835768	0.17274	0.971209
Slender metacarpals	0.47371	0.646356	0.297972	0.535076	0.156743
Flattened metatarsal heads	0.725229	0.993295	0.683468	0.615474	0.643452
Direct Hyperbilirubinemia, Neonatal	0.214714	0.168598	0.0466354	0.875652	0.113964
Indirect Hyperbilirubinemia, Neonatal	0.214714	0.168598	0.0466354	0.875652	0.113964
Lung Melanoma	0.168023	0.279112	0.238537	0.557267	0.33533
Burn injury	0.112341	0.783084	0.274622	0.343404	0.595305
Pustular psoriasis	0.726894	0.509969	0.476656	0.0942422	0.876376
Megaconial Myopathies	0.322695	0.137671	0.412835	0.815873	0.325706
Pleoconial Myopathies	0.322695	0.137671	0.412835	0.815873	0.325706
Pleural infection	0.413484	0.873618	0.367106	0.529148	0.670144
Luft Disease	0.322695	0.137671	0.412835	0.815873	0.325706
Arthrofibrosis	0.246399	0.486572	0.360778	0.673654	0.820063
Funisitis (disorder)	0.802161	0.315172	0.26325	0.484245	0.294929
Abdominal bloating	0.413484	0.873618	0.367106	0.529148	0.670144
Majeed syndrome	0.165059	0.190322	0.972944	0.311185	0.126008
INTERLEUKIN 1 RECEPTOR ANTAGONIST DEFICIENCY	0.29727	0.426008	0.191236	0.720608	0.386566
Dental plaque induced gingivitis	0.272954	0.494074	0.331793	0.649763	0.28803
Achlorhydria	0.606224	0.916655	0.090833	0.755247	0.726207
Bursitis	0.432445	0.78939	0.230964	0.265338	0.315958
Periapical Diseases	0.690438	0.110571	0.946644	0.0215592	0.297217
Periodontal Pocket	0.118279	0.26239	0.338256	0.643209	0.877424
Tuberculosis, Miliary	0.930151	0.765036	0.206496	0.732575	0.724965
Cervical lymphadenitis	0.62382	0.624573	0.869985	0.616549	0.675948
Acute upper respiratory infection	0.364743	0.66742	0.451089	0.690536	0.616143
Q fever endocarditis	0.291276	0.756322	0.280116	0.921667	0.738189
Fatigue - symptom	0.411178	0.874474	0.105366	0.428935	0.512468
Subacromial bursitis	0.770541	0.418181	0.421804	0.587085	0.44945
iron loading anemia	0.378217	0.615676	0.740696	0.677991	0.989045
Bacterial keratitis	0.747188	0.603171	0.357107	0.67947	0.705609
Intestinal Graft Versus Host Disease	0.339216	0.525826	0.667625	0.133332	0.212819
Infection - suppurative	0.948192	0.0730107	0.919375	0.927776	0.0751547
Autoinflammatory disease	0.927324	0.496027	0.768463	0.99058	0.975248
Methamphetamine intoxication	0.201401	0.336627	0.748935	0.430432	0.942556
BREAST PAIN FEMALE	0.244068	0.9267	0.898899	0.877897	0.941307
Corneal melt	0.962325	0.947232	0.470943	0.697434	0.926172
Snowflake vitreoretinal degeneration	0.115251	0.442031	0.816061	0.000119739	0.0504752
Scleritis	0.186374	0.38386	0.104566	0.927206	0.533956
Persistent lymphocytosis	0.721087	0.362603	0.347457	0.127978	0.416237
Cardiac sarcoidosis	0.27598	0.0444644	0.770825	0.669728	0.281373
Thymic alymphoplasia	0.0315613	0.634821	0.178307	0.933735	0.471318
Cells in urine	0.251051	0.674761	0.933964	0.888215	0.210144
Lymphocytic alveolitis	0.540198	0.8066	0.0666159	0.384871	0.198107
Interleukin 2 Receptor, Alpha, Deficiency of	0.0221912	0.613324	0.358647	0.131399	0.828068
Uveitis, Intermediate	0.457778	0.676389	0.432467	0.440951	0.284352
Milk Allergy	0.542327	0.092976	0.783038	0.737074	0.0412098
Villous atrophy of intestine	0.870579	0.653218	0.287966	0.23056	0.239334
Evans syndrome	0.234253	0.185709	0.377718	0.819443	0.541491
Tuberculosis of intestines	0.0802848	0.155009	0.99661	0.842212	0.785646
Autoimmune enteropathy	0.758151	0.716523	0.148023	0.0605023	0.542667
Hairy cell leukemia variant	0.542327	0.092976	0.783038	0.737074	0.0412098
Villous atrophy	0.870579	0.653218	0.287966	0.23056	0.239334
Small intestine biopsy shows villous atrophy	0.870579	0.653218	0.287966	0.23056	0.239334
Variable degree of villous atrophy	0.870579	0.653218	0.287966	0.23056	0.239334
Duodenal villous atrophy	0.870579	0.653218	0.287966	0.23056	0.239334
Biopsy shows villous atrophy	0.870579	0.653218	0.287966	0.23056	0.239334
Severe combined immunodeficiency, atypical	0.271637	0.507268	0.171092	0.336801	0.403515
Chronic oral candidiasis	0.624898	0.542666	0.554935	0.641657	0.79219
Mikulicz Disease	0.881912	0.841484	0.849348	0.0869896	0.544579
Embolic stroke	0.0145429	0.106874	0.27074	0.110798	0.670535
Seasonal allergic conjunctivitis	0.906437	0.805161	0.620061	0.932798	0.492316
Juvenile spondyloarthropathy	0.49378	0.222165	0.201483	0.178594	0.522016
hydatids	0.620694	0.725759	0.429499	0.0297711	0.747429
Candidiasis, Vulvovaginal	0.454202	0.0130578	0.972421	0.609454	0.0127669
neurological disability	0.740216	0.828995	0.685232	0.362459	0.211179
Deafness, Sudden	0.109984	0.153109	0.752273	0.750546	0.11146
Eosinophilic gastroenteritis	0.541701	0.985814	0.0737646	0.0585597	0.117997
fertility disorders	0.709315	0.4558	0.35806	0.401688	0.195263
Kimura Disease	0.156312	0.890855	0.478727	0.529316	0.0713981
Familial eosinophilia	0.387259	0.989801	0.0449331	0.095955	0.0167948
Nicolaides Baraitser syndrome	0.189354	0.121539	0.491234	0.878199	0.6472
Respiratory infections in children	0.456755	0.765821	0.681281	0.287446	0.200003
Dysentery	0.601616	0.950271	0.944309	0.698984	0.413305
Pain in lower limb	0.485317	0.297147	0.855237	0.469822	0.444721
Ear Inflammation	0.0186363	0.59735	0.472427	0.53063	0.146457
Retinal Artery Occlusion	0.937714	0.910421	0.138355	0.574532	0.340682
Acute Cholecystitis	0.262914	0.248715	0.964755	0.956627	0.76197
Relative erythrocytosis	0.75221	0.0157638	0.492217	0.984127	0.961232
Interphalangeal osteoarthritis	0.586509	0.806381	0.154075	0.864935	0.714083
Simple pneumoconiosis	0.721557	0.447572	0.901984	0.402038	0.0518224
Carcinoma ex pleomorphic adenoma of lacrimal gland	0.527974	0.226665	0.0344835	0.837969	0.350546
Sepsis of the newborn	0.721827	0.71257	0.310271	0.0291075	0.722441
Influenza-like illness	0.187794	0.945581	0.804038	0.719323	0.268464
Intracranial Arteriovenous Malformation, Ruptured	0.161554	0.497443	0.802834	0.111129	0.174569
fluid retention in lung	0.721557	0.447572	0.901984	0.402038	0.0518224
HIV-Associated Lipodystrophy Syndrome	0.597463	0.384274	0.610748	0.555496	0.382899
Angiofollicular Lymphoid Hyperplasia, Hyaline-Vascular Type	0.450915	0.102733	0.835561	0.605736	0.774982
Cancer cachexia	0.193287	0.408556	0.262627	0.926567	0.106286
Rheumatoid Arthritis, Systemic Juvenile	0.569025	0.561817	0.919203	0.849044	0.808386
Digestive System Neuroendocrine Tumor	0.450915	0.102733	0.835561	0.605736	0.774982
LEPTIN RECEPTOR DEFICIENCY	0.339029	0.357296	0.0796756	0.698793	0.912633
Bacterial sepsis of newborn	0.682814	0.924432	0.671376	0.0848909	0.640061
Inflammatory Hepatocellular Adenoma	0.439063	0.130035	0.0960597	0.357957	0.334191
Failure to thrive secondary to recurrent infections	0.715416	0.374746	0.125499	0.477255	0.44742
Severe Combined Immunodeficiency, Autosomal Recessive, T Cell Negative, B Cell Positive, NK Cell Positive	0.474038	0.853912	0.111803	0.350712	0.988495
Bronchial Diseases	0.427026	0.109633	0.957176	0.238024	0.741906
Bronchiolitis, Viral	0.0566513	0.213055	0.351648	0.566997	0.00286023
Megakaryocytic hyperplasia	0.288303	0.951098	0.782803	0.386637	0.00171189
Gram-Positive Bacterial Infections	0.222195	0.477446	0.845253	0.458517	0.478976
Myocardial Preinfarction Syndrome	0.832817	0.0904687	0.563457	0.598898	0.309659
Bronchiolitis Obliterans Organizing Pneumonia	0.439941	0.668893	0.791422	0.192954	0.849032
Rhinorrhea	0.635332	0.68173	0.743913	0.416096	0.275862
Ulcerative colitis in remission	0.082204	0.687357	0.352577	0.460507	0.769713
Diarrhea in children	0.358657	0.658263	0.722283	0.536566	0.90577
Acute cystitis	0.835482	0.335684	0.136903	0.243458	0.299778
Fungemia	0.694943	0.320214	0.949998	0.755724	0.521498
Intestinal schistosomiasis	0.0176704	0.527837	0.132673	0.475262	0.490846
Eales disease	0.270547	0.599797	0.764809	0.650115	0.68369
Blindness of one eye (disorder)	0.471709	0.597814	0.330828	0.552942	0.577422
Recurrent acute otitis media	0.065818	0.0605973	0.270911	0.949992	0.088967
Punctate inner choroidopathy	0.270547	0.599797	0.764809	0.650115	0.68369
manifestations of immunopathology	0.798689	0.419505	0.945749	0.451197	0.0348824
Generalized chronic periodontitis	0.412334	0.732286	0.702226	0.0941675	0.580829
Endotoxin Hyporesponsiveness	0.00682273	0.201562	0.457328	0.112544	0.256797
Nonsyndromic Holoprosencephaly	0.757264	0.128649	0.689422	0.0898252	0.332302
Bronchitis in children	0.0531909	0.531203	0.814762	0.0461845	0.650857
Persistent Oligoarticular Juvenile Idiopathic Arthritis	0.158618	0.0154619	0.112612	0.676647	0.863937
Contrast - Induced Nephropathy	0.270547	0.599797	0.764809	0.650115	0.68369
trachomatis	0.371821	0.688439	0.730034	0.158255	0.604263
Abnormality of the intrahepatic bile duct	0.214626	0.43109	0.0270804	0.346242	0.645751
Abnormality of lipid metabolism	0.385775	0.271661	0.0111113	0.280386	0.909231
Adenitis	0.676046	0.897854	0.959526	0.186472	0.440244
Acute miliary tuberculosis	0.797443	0.772916	0.828431	0.714406	0.709307
Schistosoma hematobium infection	0.165242	0.774042	0.386673	0.196675	0.734254
irregular bleeding	0.977164	0.227289	0.305009	0.578175	0.396322
Pneumonia due to methicillin resistant Staphylococcus aureus	0.104641	0.693392	0.971765	0.120133	0.312634
Interleukin 16 Measurement	0.12199	0.101268	0.803952	0.097041	0.551353
Infantile Colic	0.177413	0.967767	0.842603	0.452887	0.0118791
Plasmodium vivax infection	0.326207	0.829568	0.663333	0.837199	0.105636
Adiponectin Deficiency	0.643408	0.23169	0.686891	0.837608	0.236867
Dianzani autoimmune lymphoproliferative syndrome	0.11847	0.972129	0.0224067	0.201738	0.288925
Transient erythroblastopenia of childhood	0.286347	0.281806	0.995638	0.102472	0.99676
Spastic cerebral palsy	0.763718	0.498893	0.338567	0.0633159	0.526529
renal obstruction	0.509994	0.500793	0.891895	0.999713	0.826079
AUTOINFLAMMATION WITH INFANTILE ENTEROCOLITIS	0.304553	0.510095	0.736705	0.0517519	0.47286
vascular ischemia	0.317684	0.928307	0.430423	0.663045	0.199398
Deficiency of phosphoglycerate kinase	0.871888	0.0999473	0.749009	0.422205	0.695687
Retinitis Pigmentosa 7	0.0769948	0.991467	0.788739	0.33361	0.503997
Retinitis Pigmentosa 10	0.261568	0.357633	0.669746	0.945016	0.206803
Phosphoglycerate Kinase 1 Deficiency	0.871888	0.0999473	0.749009	0.422205	0.695687
Undetectable light- and dark-adapted electroretinogram	0.625038	0.0192289	0.140719	0.0814197	0.152074
Moderate visual impairment	0.884146	0.443056	0.441552	0.0191526	0.432266
CHORIORETINAL ATROPHY, PROGRESSIVE BIFOCAL	0.914097	0.346583	0.619789	0.306582	0.687899
Juvenile-Onset Vitelliform Macular Dystrophy	0.955404	0.0756956	0.323683	0.727439	0.150008
MACULAR DYSTROPHY, VITELLIFORM, 4	0.00877126	0.23058	0.397552	0.865188	0.43785
Vitelliform-like macular lesions	0.955404	0.0756956	0.323683	0.727439	0.150008
Pre-Gestational Diabetes	0.312896	0.54826	0.0830265	0.733787	0.737519
Hooked clavicle	0.217977	0.498427	0.96592	0.759867	0.10814
Schneckenbecken dysplasia	0.600923	0.0946517	0.740439	0.339943	0.502023
Squared iliac bones	0.437809	0.451146	0.599665	0.792958	0.369643
Increased fibular diameter	0.766917	0.182447	0.767911	0.603537	0.21306
Hypertrophy of nail	0.164853	0.859569	0.020129	0.4488	0.520226
Thick nasal alae	0.041546	0.243654	0.804688	0.417114	0.514288
Prominent nipples	0.166531	0.0496875	0.524675	0.600518	0.93763
Adipose tissue loss	0.682202	0.636756	0.800701	0.115688	0.967842
Chronic cholangitis	0.238158	0.420907	0.452742	0.476386	0.817527
Congenital lactic acidosis	0.218499	0.964398	0.978643	0.37623	0.072392
Gross motor impairment	0.991529	0.877545	0.707743	0.477984	0.546734
Narrow palm	0.704462	0.272973	0.286209	0.754927	0.62449
Pleuropneumonia	0.842093	0.517484	0.364998	0.839582	0.881414
Herlitz Disease	0.504705	0.306527	0.346693	0.0581741	0.219672
Elevated maternal serum alpha-fetoprotein	0.524064	0.238748	0.918095	0.159222	0.854561
Inherited epidermolysis bullosa	0.545613	0.824488	0.598083	0.179752	0.0340043
Junctional split	0.237773	0.867079	0.602675	0.12852	0.140197
Aplasia of the bladder	0.480619	0.292824	0.459379	0.363753	0.832933
INFLAMMATORY BOWEL DISEASE 5	0.549923	0.468872	0.471454	0.187657	0.714375
Herpetic Acute Necrotizing Encephalitis	0.26624	0.50329	0.326335	0.309293	0.87164
Herpetic meningoencephalitis	0.174371	0.817729	0.368263	0.374369	0.605425
Infection of kidney	0.365481	0.404073	0.667051	0.793286	0.382272
Cold intolerance	0.683513	0.00823468	0.147767	0.721551	0.513612
Myotonia Fluctuans (disorder)	0.946789	0.780356	0.248973	0.333908	0.503345
Pagetoid reticulosis	0.663855	0.290254	0.462909	0.864905	0.325612
Newcastle Disease	0.619647	0.638599	0.0531067	0.122889	0.389289
Ankyloblepharon	0.975364	0.230881	0.411754	0.0907252	0.622579
Lip pit	0.781676	0.237928	0.363704	0.390737	0.801399
Ankyloblepharon filiforme adnatum	0.891351	0.670662	0.708654	0.296887	0.848114
Lower lip pit	0.567039	0.867652	0.855656	0.110977	0.351005
body fat percentage (physical finding)	0.835045	0.898617	0.20757	0.201584	0.59364
CORONARY ARTERY DISEASE, SUSCEPTIBILITY TO	0.590901	0.85991	0.82233	0.154424	0.864607
Alloimmune thrombocytopenia	0.402029	0.0562785	0.728523	0.17475	0.761983
Other primary thrombocytopenia	0.980166	0.911982	0.846937	0.509528	0.53593
Glanzmann Thrombasthenia, Autosomal Dominant	0.730128	0.993277	0.535587	0.753902	0.527419
Glanzmann Thrombasthenia, Type A	0.730128	0.993277	0.535587	0.753902	0.527419
Decreased platelet glycoprotein IIb-IIIa	0.730128	0.993277	0.535587	0.753902	0.527419
Glaucoma, Neovascular	0.267388	0.626472	0.911599	0.507609	0.153035
Fatty replacement of skeletal muscle	0.568529	0.515099	0.162984	0.241432	0.430201
Chylothorax	0.74185	0.906583	0.916914	0.447085	0.0806328
Chronic lymphoproliferative disease NOS	0.966349	0.674732	0.756441	0.215125	0.607889
Dental caries of smooth surface	0.776788	0.75777	0.0731171	0.0977859	0.295689
Splenic atrophy	0.613662	0.409983	0.450421	0.381383	0.725306
Chronic dermatitis	0.941769	0.876046	0.554439	0.782059	0.876301
Upper limb ischemia	0.86957	0.644774	0.0680495	0.362645	0.257444
Subgingival plaque	0.947374	0.0571356	0.286717	0.723337	0.113526
Recurrent staphylococcal infections	0.54496	0.531425	0.842437	0.636639	0.635858
Neonatal alloimmune thrombocytopenia (NAIT)	0.180931	0.194101	0.679923	0.226988	0.752763
Epidermolysis Bullosa Herpetiformis Dowling-Meara	0.102313	0.321546	0.264121	0.0466312	0.870404
Weber-Cockayne Syndrome	0.102313	0.321546	0.264121	0.0466312	0.870404
Other epidermolysis bullosa	0.297581	0.190887	0.204929	0.153925	0.366436
Epidermolysis Bullosa Simplex With Pyloric Atresia	0.394477	0.442993	0.76944	0.723654	0.841303
Abnormality of the stomach	0.394477	0.442993	0.76944	0.723654	0.841303
Amelogenesis Imperfecta, Type III	0.0317386	0.620693	0.243998	0.583875	0.0363666
Nance-Horan syndrome	0.967895	0.0436305	0.621915	0.655665	0.131951
Yellow-brown discoloration of the teeth	0.0718797	0.435308	0.204812	0.819512	0.764158
Mitochondrial pathology	0.947182	0.865255	0.831157	0.519995	0.632349
Congenital disorder of glycosylation type 1w	0.932734	0.344533	0.884569	0.817569	0.598326
Abnormal glycosylation	0.433853	0.566405	0.924867	0.131942	0.427816
Anoxic Encephalopathy	0.151477	0.962105	0.351728	0.266986	0.774811
Anoxia of brain	0.151477	0.962105	0.351728	0.266986	0.774811
Hypoxic Brain Damage	0.151477	0.962105	0.351728	0.266986	0.774811
Brain Hypoxia	0.0428956	0.914802	0.111782	0.912351	0.835062
Sporadic olivopontocerebellar atrophy	0.679368	0.729821	0.0303206	0.763744	0.564373
Acrodermatitis	0.849493	0.47338	0.28777	0.784405	0.335448
Gianotti-Crosti Syndrome	0.659193	0.928471	0.39238	0.39249	0.735645
Grade II Meningioma	0.590198	0.41772	0.404915	0.809492	0.492171
Florid red complexion (finding)	0.302845	0.0911845	0.976431	0.836161	0.974073
anemia hemoglobin	0.931749	0.40387	0.431306	0.343914	0.558569
Peripheral thrombosis	0.302845	0.0911845	0.976431	0.836161	0.974073
Increased red blood cell mass	0.742427	0.023608	0.851001	0.92402	0.896338
Myeloid and Lymphoid Neoplasms with Eosinophilia and Rearrangement of PDGFRA, PDGFRB, or FGFR1, or with PCM1-JAK2	0.457843	0.402799	0.635788	0.45883	0.388776
Inherited predisposition to essential thrombocythemia	0.184822	0.753846	0.718105	0.353445	0.414521
Familial thrombocytosis	0.184822	0.753846	0.718105	0.353445	0.414521
Mediastinal Neoplasms	0.0396234	0.337537	0.166692	0.721252	0.501319
Abnormality of the lymph nodes	0.948901	0.437451	0.542481	0.545612	0.601673
Malignant tumor of mediastinum	0.0121986	0.592086	0.455289	0.621871	0.587676
Autosomal recessive SCID	0.831911	0.746611	0.589961	0.804984	0.393257
Severe combined immunodeficiency with low or normal B-cell numbers	0.517388	0.33833	0.543145	0.864769	0.567068
Cutaneous anergy	0.734828	0.729022	0.0938557	0.0542014	0.139901
Meckel-Gruber syndrome	0.583835	0.0290382	0.00481023	0.0352175	0.330551
Secondary malignant neoplasm of prostate	0.816883	0.325293	0.370503	0.291167	0.644147
KUFOR-RAKEB SYNDROME	0.842151	0.430983	0.0487285	0.603515	0.754954
Congenital visual impairment	0.682672	0.344314	0.63186	0.358195	0.418807
Benign neonatal epilepsy	0.503488	0.423056	0.778709	0.300547	0.0604096
Other generalized epilepsy and epileptic syndromes	0.326606	0.64588	0.0525504	0.418592	0.962033
Convulsions in the newborn	0.994208	0.525521	0.354777	0.0127438	0.928124
SeSAME syndrome	0.295133	0.433429	0.53341	0.400412	0.598185
Jerky ocular pursuit movements	0.450372	0.735143	0.56686	0.802516	0.0903276
Gaze-evoked horizontal nystagmus	0.904179	0.678951	0.636599	0.318384	0.563949
Noise-induced hearing loss	0.21874	0.708113	0.456381	0.843448	0.908991
Bladder outflow obstruction	0.00572927	0.338535	0.52616	0.738393	0.0739565
Acoustic Trauma	0.393905	0.741593	0.684359	0.5503	0.00955511
Fibromatosis, Gingival	0.910484	0.541305	0.57999	0.275966	0.871995
Idiopathic gingival hyperplasia	0.641931	0.57442	0.371437	0.339401	0.85803
LONG QT SYNDROME 3	0.981436	0.444474	0.488796	0.821569	0.688286
SHORT QT SYNDROME 2 (disorder)	0.192685	0.919161	0.496584	0.280654	0.0316644
Long QT syndrome type 3	0.971179	0.364737	0.591297	0.908302	0.936906
LONG QT SYNDROME 2/3, DIGENIC	0.971179	0.364737	0.591297	0.908302	0.936906
LONG QT SYNDROME 1/2, DIGENIC (disorder)	0.192685	0.919161	0.496584	0.280654	0.0316644
Cardiac channelopathy	0.26998	0.639047	0.391799	0.690613	0.352055
Other hyperaldosteronism	0.671432	0.178977	0.293113	0.858251	0.658325
Medullary Cystic Kidney Disease Type 2	0.758115	0.857716	0.842933	0.72109	0.768456
Clinodactyly of the 5th toe	0.428849	0.0309313	0.739202	0.357736	0.21053
Curvature of the little toe	0.428849	0.0309313	0.739202	0.357736	0.21053
Prominent nasal tip	0.307394	0.662802	0.0471378	0.969959	0.286557
Abnormality of the forehead	0.181885	0.154527	0.882292	0.325512	0.116594
Hypertrophy of nasal tip	0.307394	0.662802	0.0471378	0.969959	0.286557
Hyperplasia of nasal tip	0.307394	0.662802	0.0471378	0.969959	0.286557
Bulbous tip of nose	0.307394	0.662802	0.0471378	0.969959	0.286557
Generalized Lipodystrophy	0.397527	0.257859	0.53052	0.591807	0.204405
Cantu syndrome	0.190186	0.708632	0.656813	0.137472	0.572328
Cuboid-shaped vertebral bodies	0.406399	0.870596	0.823083	0.330662	0.665591
Abnormality of the pancreatic islet cells	0.46576	0.662741	0.961659	0.919047	0.59359
LEBER CONGENITAL AMAUROSIS 16	0.43881	0.934657	0.93771	0.0501804	0.196696
Involuntary dystonic or choreiform movements	0.959793	0.561619	0.372497	0.531669	0.913811
PSEUDOHYPOALDOSTERONISM, TYPE IID	0.961339	0.450616	0.617791	0.284381	0.455434
Ventricular tachycardia, monomorphic	0.470319	0.0540919	0.776543	0.994184	0.864324
Bradyarrhythmia (disorder)	0.831647	0.673136	0.523645	0.785224	0.968259
Other specified conduction disorders	0.831647	0.673136	0.523645	0.785224	0.968259
Atrial Fibrillation Adverse Event	0.831647	0.673136	0.523645	0.785224	0.968259
Blushing	0.85518	0.990226	0.540592	0.712729	0.955857
Facial erythema	0.879318	0.856959	0.769309	0.568398	0.783112
Afebrile seizure	0.0637953	0.468944	0.839326	0.0212222	0.276024
EEG with burst suppression	0.200506	0.572363	0.119292	0.372514	0.227519
EPILEPTIC ENCEPHALOPATHY, EARLY INFANTILE, 7	0.101057	0.34697	0.315581	0.696343	0.121339
Ruddy face	0.879318	0.856959	0.769309	0.568398	0.783112
Abnormality of the globus pallidus	0.968802	0.758968	0.787913	0.981859	0.0383588
Aspiration pneumonitis	0.368449	0.881669	0.861045	0.560269	0.146592
Vohwinkel Syndrome, Variant Form	0.187756	0.482195	0.346635	0.925975	0.147577
Avascular retina	0.269905	0.641872	0.0464393	0.423509	0.568362
Pure hereditary spastic paraplegia	0.0214295	0.0977717	0.399287	0.207826	0.997903
Patellar clonus	0.276618	0.956332	0.791928	0.594998	0.551327
Hereditary Autosomal Dominant Spastic Paraplegia	0.0352441	0.274575	0.277013	0.0401143	0.8225
Progressive leukoencephalopathy	0.578898	0.567568	0.29058	0.11775	0.821424
Spastic paraplegia 10, autosomal dominant	0.00357276	0.221338	0.632505	0.44744	0.669214
Malignant neuroendocrine tumor	0.70332	0.626834	0.603221	0.722282	0.125112
RETINAL DYSPLASIA, PRIMARY	0.107574	0.96359	0.363166	0.431607	0.446793
Sexual nondevelopment	0.0338739	0.382798	0.290816	0.159089	0.484416
Non-small cell lung cancer stage IIIB	0.353804	0.919795	0.242354	0.604777	0.46309
Deficiency of dehydrogenase	0.0578553	0.414552	0.917813	0.911169	0.700858
Extragastrointestinal Gastrointestinal Stromal Tumor	0.343067	0.065723	0.932077	0.305345	0.467194
Profuse pigmented skin lesions	0.0945993	0.686345	0.715624	0.84796	0.598813
GASTROINTESTINAL STROMAL TUMOR, FAMILIAL	0.343067	0.065723	0.932077	0.305345	0.467194
Absent pigmentation of the ventral chest	0.905628	0.137498	0.847998	0.832071	0.470952
Angiosarcoma of Soft Tissue	0.167594	0.782685	0.924702	0.665593	0.417613
Primary vesicoureteric reflux	0.890546	0.123212	0.300228	0.821485	0.49451
Prekallikrein deficiency	0.660882	0.748355	0.789614	0.511188	0.812629
Postnatal infection	0.992818	0.576319	0.736793	0.456184	0.915752
MELANOMA, CUTANEOUS MALIGNANT, SUSCEPTIBILITY TO, 6	0.463716	0.0135782	0.944299	0.531006	0.945372
Chromosomal Instability	0.103739	0.575705	0.943377	0.758939	0.41446
Laryngotracheomalacia	0.581781	0.243726	0.952171	0.458469	0.976856
Posterior scalloping of vertebral bodies	0.528119	0.123883	0.67142	0.467931	0.988292
Spondyloepimetaphyseal dysplasia with multiple dislocations	0.323552	0.265272	0.858945	0.475904	0.0386422
Abnormal calcification of the carpal bones	0.402674	0.556192	0.765872	0.418101	0.785342
Short rib dysplasia	0.439129	0.671245	0.584979	0.656955	0.163248
Dental caries pit and fissure	0.0800749	0.647811	0.29195	0.399188	0.997034
Malignant lymphoma of testis	0.429708	0.503114	0.016278	0.969844	0.360741
Laryngeal hypoplasia	0.147632	0.866633	0.909436	0.919117	0.878445
Cystic Neoplasm	0.869683	0.318273	0.770772	0.973087	0.104072
APLASIA CUTIS CONGENITA WITH EPIBULBAR DERMOIDS	0.399228	0.502119	0.331046	0.118373	0.636238
Monosomy 7 of Bone Marrow	0.297454	0.489171	0.416292	0.814613	0.727025
Peritoneal dissemination	0.629363	0.152905	0.150978	0.537954	0.0904297
Atrial septal dilatation	0.628384	0.503399	0.971504	0.018405	0.395211
Ichthyosis hystrix	0.556016	0.355306	0.381921	0.520527	0.097117
Epidermolytic palmoplantar keratoderma of Vorner	0.720538	0.0988252	0.418885	0.504865	0.0269595
Epidermolysis bullosa simplex with mottled pigmentation	0.223709	0.107479	0.125058	0.240709	0.195412
Erythrokeratoderma, Reticular	0.975765	0.715567	0.663281	0.511751	0.241764
Ichthyosis, Cyclic, with Epidermolytic Hyperkeratosis	0.975765	0.715567	0.663281	0.511751	0.241764
Epidermolytic Hyperkeratosis, Late-Onset	0.975765	0.715567	0.663281	0.511751	0.241764
Epidermolytic palmoplantar keratoderma Vorner type	0.720538	0.0988252	0.418885	0.504865	0.0269595
Congenital reticular ichthyosiform erythroderma	0.552988	0.380747	0.947899	0.593175	0.0469105
Corneal Dystrophy, Juvenile Epithelial of Meesmann	0.582185	0.0951288	0.0475491	0.339124	0.142497
Microcysts	0.248024	0.574677	0.436473	0.712791	0.511678
Waisman syndrome	0.361541	0.717152	0.425774	0.76575	0.727805
Epidermolysis bullosa simplex herpetiformis	0.0298118	0.140977	0.0632275	0.222281	0.50451
Pachyonychia Congenita, Type 2 (disorder)	0.248297	0.442448	0.0529509	0.610073	0.753627
Abnormality of nail color	0.336678	0.937975	0.265472	0.475455	0.816155
Palmar hyperkeratosis	0.75063	0.697235	0.411206	0.804811	0.161601
Limbal stem cell deficiency	0.624953	0.849832	0.0618607	0.177453	0.945201
Abnormal bone formation	0.452043	0.0496514	0.483229	0.0346108	0.842505
CIRRHOSIS, NONCRYPTOGENIC, SUSCEPTIBILITY TO (finding)	0.339962	0.0773286	0.885791	0.200683	0.274757
Cirrhosis, Familial	0.339962	0.0773286	0.885791	0.200683	0.274757
Dermatopathia pigmentosa reticularis	0.90602	0.45164	0.523231	0.319427	0.502805
Skin fragility with non-scarring blistering	0.114341	0.661853	0.283937	0.646734	0.505523
Juvenile fibroadenoma of breast	0.205983	0.975223	0.970863	0.531826	0.991549
Scarring alopecia	0.490397	0.247413	0.364952	0.650953	0.275087
Subungual hyperkeratosis	0.00790854	0.0562749	0.885887	0.756808	0.469125
Cancer of lymph node	0.168192	0.0164739	0.232458	0.533798	0.915745
Monilethrix	0.254783	0.0644921	0.12691	0.927334	0.474637
Aphasia, Acquired	0.936859	0.521264	0.173014	0.883674	0.964842
Congenital Hand Deformities	0.240302	0.545959	0.350389	0.0854553	0.2096
Gait, Athetotic	0.157285	0.0219791	0.60637	0.567644	0.0560524
Charcot Gait	0.157285	0.0219791	0.60637	0.567644	0.0560524
Gait, Festinating	0.157285	0.0219791	0.60637	0.567644	0.0560524
Cerebellar ataxic gait	0.157285	0.0219791	0.60637	0.567644	0.0560524
Gait, Hemiplegic	0.157285	0.0219791	0.60637	0.567644	0.0560524
Aphasia, Ageusic	0.936859	0.521264	0.173014	0.883674	0.964842
Aphasia, Global	0.936859	0.521264	0.173014	0.883674	0.964842
Aphasia, Functional	0.936859	0.521264	0.173014	0.883674	0.964842
Aphasia, Graphomotor	0.936859	0.521264	0.173014	0.883674	0.964842
Aphasia, Intellectual	0.936859	0.521264	0.173014	0.883674	0.964842
Aphasia, Semantic	0.936859	0.521264	0.173014	0.883674	0.964842
Aphasia, Syntactical	0.936859	0.521264	0.173014	0.883674	0.964842
Gait, Rigid	0.157285	0.0219791	0.60637	0.567644	0.0560524
Gait, Broadened	0.157285	0.0219791	0.60637	0.567644	0.0560524
Gait, Stumbling	0.157285	0.0219791	0.60637	0.567644	0.0560524
Rapid Fatigue of Gait	0.157285	0.0219791	0.60637	0.567644	0.0560524
Marche a Petit Pas	0.157285	0.0219791	0.60637	0.567644	0.0560524
Gait, Hysterical	0.157285	0.0219791	0.60637	0.567644	0.0560524
Thumb in palm deformity	0.433497	0.800675	0.550758	0.944312	0.272884
Aphasia, Mixed	0.936859	0.521264	0.173014	0.883674	0.964842
Aphasia, Auditory Discriminatory	0.936859	0.521264	0.173014	0.883674	0.964842
Aphasia, Commisural	0.936859	0.521264	0.173014	0.883674	0.964842
Aphasia, Post-Ictal	0.936859	0.521264	0.173014	0.883674	0.964842
Aphasia, Post-Traumatic	0.936859	0.521264	0.173014	0.883674	0.964842
Dejerine-Lichtheim Phenomenon	0.936859	0.521264	0.173014	0.883674	0.964842
Gait Disorder, Sensorimotor	0.157285	0.0219791	0.60637	0.567644	0.0560524
Gait Disorders, Neurologic	0.157285	0.0219791	0.60637	0.567644	0.0560524
Gait, Frontal	0.157285	0.0219791	0.60637	0.567644	0.0560524
Gait, Widebased	0.157285	0.0219791	0.60637	0.567644	0.0560524
SPASTIC PARAPLEGIA 2, X-LINKED (disorder)	0.0285209	0.41488	0.636509	0.591585	0.844269
Rhombencephalosynapsis	0.774601	0.947927	0.948195	0.789033	0.425192
Ocular Adnexal Mucosa-Associated Lymphoid Tissue Lymphoma	0.100873	0.735926	0.328703	0.299259	0.208583
Ocular axial length	0.108267	0.0174093	0.704742	0.111993	0.134276
Laryngismus	0.257694	0.22004	0.737535	0.134378	0.171976
Posterior lenticonus	0.17898	0.893612	0.0606548	0.0174316	0.546963
Microcoria, congenital	0.337723	0.647811	0.593091	0.77726	0.987999
Idiopathic cardiac hypertrophy	0.782909	0.705925	0.399542	0.0592424	0.0822849
Solid carcinoma	0.741455	0.19666	0.804141	0.242547	0.823914
ARRHYTHMOGENIC RIGHT VENTRICULAR DYSPLASIA, FAMILIAL, 5 (disorder)	0.92911	0.0641134	0.0555895	0.538128	0.704907
Amyotrophy, monomelic	0.0338959	0.568433	0.429513	0.310569	0.435754
Sclerodactyly	0.157613	0.147412	0.00734188	0.571253	0.512108
Calcification of trachea	0.479526	0.253239	0.785454	0.344422	0.0727777
Laryngeal calcification	0.130335	0.765721	0.873177	0.588853	0.92086
Abnormal ossification involving the femoral head and neck	0.0919618	0.195814	0.726829	0.55571	0.567511
Punctate vertebral calcifications	0.754496	0.229399	0.0699418	0.582429	0.297884
Abnormality of the calcaneus	0.748058	0.702779	0.435622	0.585581	0.712616
Supernumerary vertebral ossification centers	0.88952	0.898255	0.584574	0.410359	0.648945
Abnormality of chromosome segregation	0.43173	0.306569	0.368508	0.675889	0.577793
Increased circulating very-low-density lipoprotein levels	0.678525	0.203469	0.754479	0.308779	0.970376
Hepatitis, Animal	0.103884	0.622638	0.74678	0.768787	0.0188448
Klebsiella Infections	0.627404	0.358129	0.999619	0.0229385	0.153213
Staphylococcal Skin Infections	0.523643	0.780304	0.765302	0.760428	0.113851
Trifascicular block	0.939326	0.917807	0.111788	0.0810448	0.86249
Left posterior fascicular block	0.728655	0.978181	0.583317	0.0361397	0.9764
Lactase deficiency (disorder)	0.877617	0.454823	0.223767	0.205056	0.0776303
Decreased small intestinal mucosa lactase activity	0.877617	0.454823	0.223767	0.205056	0.0776303
Retrosternal pain	0.381006	0.456871	0.971895	0.260469	0.24376
Simple obesity	0.470197	0.34705	0.464187	0.0309289	0.140923
Catabolic state	0.447242	0.70396	0.480532	0.797654	0.818867
Congenital Generalized Lipodystrophy Type 1	0.172587	0.583566	0.841984	0.100342	0.597615
Monogenic Obesity	0.740352	0.911245	0.313813	0.921525	0.0555873
Sterility, Reproductive	0.102327	0.511634	0.238451	0.550782	0.561402
Polydactyly preaxial type 1	0.544144	0.540026	0.450119	0.145042	0.272987
Aplasia cutis congenita of scalp	0.264568	0.150978	0.123632	0.614807	0.749125
Hypoplastic pubic rami	0.569943	0.497232	0.216921	0.0458995	0.409237
Scalp defect	0.264568	0.150978	0.123632	0.614807	0.749125
Focal absence of scalp tissue	0.264568	0.150978	0.123632	0.614807	0.749125
Solitary scalp defect	0.264568	0.150978	0.123632	0.614807	0.749125
Jarcho-Levin syndrome	0.828568	0.0289714	0.396101	0.28819	0.899945
SPONDYLOCOSTAL DYSOSTOSIS, AUTOSOMAL RECESSIVE 3	0.390911	0.0852071	0.520194	0.689311	0.91021
Abnormality of the intervertebral disk	0.252282	0.245073	0.631067	0.479614	0.661878
Pituitary microadenoma	0.680548	0.326651	0.959661	0.907204	0.562221
CHROMOSOME 17q12 DELETION SYNDROME	0.00912996	0.700598	0.523555	0.310856	0.314708
STUVE-WIEDEMANN SYNDROME	0.971566	0.748313	0.273539	0.478876	0.724245
Congenital Pain Insensitivity	0.665234	0.0973053	0.872292	0.545121	0.157385
Talipes valgus	0.905055	0.830786	0.940341	0.12167	0.965657
Square face	0.587734	0.88813	0.956915	0.691565	0.603647
Thickened cortex of long bones	0.504271	0.727361	0.966778	0.665753	0.700878
Wide nasal base	0.0656517	0.810046	0.833307	0.715308	0.605042
Lacrimation abnormality	0.931588	0.402819	0.963562	0.548401	0.24343
Bird-like facies	0.116415	0.686257	0.600795	0.087849	0.256645
LIG4 Syndrome	0.260593	0.417583	0.0842196	0.200988	0.859991
Severe Combined Immunodeficiency with Microcephaly, Growth Retardation, and Sensitivity to Ionizing Radiation	0.277447	0.520556	0.536944	0.178346	0.195367
Abnormality of female external genitalia	0.0721013	0.501584	0.566838	0.585231	0.646974
Fibrosarcoma metastatic	0.872906	0.204809	0.659473	0.469222	0.572922
Niemann-Pick Disease, Type D	0.267921	0.0182954	0.289352	0.697492	0.876788
Bone-marrow foam cells	0.434482	0.0118182	0.993185	0.707712	0.516454
Endocervical adenocarcinoma in situ	0.816139	0.0295203	0.699486	0.797502	0.0411642
Proximal muscle weakness in upper limbs	0.696859	0.579085	0.540345	0.283229	0.0219906
Abnormality of the labia majora	0.445976	0.432906	0.898246	0.278663	0.780352
Loss of gluteal subcutaneous adipose tissue	0.28376	0.196146	0.741317	0.256074	0.0603736
Increased adipose tissue around the neck	0.227205	0.281299	0.975975	0.651454	0.0928717
EPILEPSY, LATERAL TEMPORAL LOBE, AUTOSOMAL DOMINANT	0.956883	0.552532	0.543432	0.0555098	0.920643
Familial multiple factor deficiency syndrome, type I	0.114051	0.457821	0.00906493	0.516794	0.588441
Atrial Flutter	0.211424	0.440094	0.798422	0.400157	0.0392035
Fetal Membranes, Premature Rupture	0.469125	0.490224	0.601502	0.289802	0.651219
Oral lesion	0.637652	0.243447	0.907901	0.315656	0.912952
Peroneal muscle weakness	0.105956	0.609012	0.232853	0.822572	0.126367
Subcutaneous calcification	0.36809	0.582556	0.857734	0.697259	0.816757
Short cord	0.131469	0.673671	0.734525	0.20541	0.838418
Hydrops of placenta	0.973056	0.68642	0.916207	0.953292	0.664156
Neoplasm of small intestine	0.334444	0.5809	0.213482	0.0587579	0.642649
Lethal tight skin contracture syndrome (disorder)	0.369789	0.121002	0.480762	0.323398	0.766846
Pinched nasal tip	0.973056	0.68642	0.916207	0.953292	0.664156
Pelvic girdle weakness	0.784733	0.761095	0.31535	0.490163	0.641555
Left ventricular aneurysm	0.694722	0.56181	0.752738	0.372552	0.673431
Temporomandibular joint stiff	0.973056	0.68642	0.916207	0.953292	0.664156
Adhesions of temporomandibular joint	0.973056	0.68642	0.916207	0.953292	0.664156
Sarcoma, metastatic	0.41047	0.74748	0.0260298	0.743852	0.748825
Limb-girdle myopathy	0.594822	0.620911	0.216886	0.827755	0.360256
Loss of truncal subcutaneous adipose tissue	0.973056	0.68642	0.916207	0.953292	0.664156
Arrhythmogenic Right Ventricular Dysplasia, Familial, 9	0.205716	0.402906	0.53732	0.107102	0.573834
Progressive clavicular acroosteolysis	0.443314	0.868829	0.616737	0.787825	0.299178
Narrow nasal ridge	0.651365	0.499936	0.670108	0.752695	0.112075
Prominent superficial veins	0.43509	0.938658	0.433107	0.910438	0.386314
Limb-girdle muscle atrophy	0.881202	0.893546	0.424303	0.387166	0.560666
Hypoplastic facial bones	0.810581	0.916291	0.245989	0.625038	0.0949941
Increased anterioposterior diameter of thorax	0.973056	0.68642	0.916207	0.953292	0.664156
Overtubulated long bones	0.973056	0.68642	0.916207	0.953292	0.664156
Prominent superficial blood vessels	0.53887	0.382683	0.515485	0.435868	0.359675
Epidermal hyperkeratosis	0.973056	0.68642	0.916207	0.953292	0.664156
Prominent scalp veins	0.254404	0.156085	0.445588	0.231247	0.166736
Minimal subcutaneous fat	0.7401	0.660893	0.999571	0.400614	0.186278
Axonal degeneration/regeneration	0.234387	0.857287	0.662974	0.104256	0.523494
CARDIAC CONDUCTION DEFECT, NONSPECIFIC (disorder)	0.0865721	0.357971	0.731685	0.374115	0.110883
Temporomandibular ankylosis	0.973056	0.68642	0.916207	0.953292	0.664156
NESTOR-GUILLERMO PROGERIA SYNDROME	0.272153	0.360035	0.747303	0.815475	0.0574494
Dropped head syndrome	0.601362	0.825945	0.314706	0.5004	0.945741
Abnormal hair whorl	0.406227	0.194329	0.780172	0.394707	0.606864
Bilateral coxa valga	0.52724	0.314065	0.552084	0.423982	0.597061
Pelvic girdle amyotrophy	0.601362	0.825945	0.314706	0.5004	0.945741
Abnormality of the Achilles tendon	0.291789	0.223303	0.868426	0.842598	0.393936
Structural foot deformity	0.973056	0.68642	0.916207	0.953292	0.664156
Aplasia/Hypoplasia of the clavicles	0.939531	0.64347	0.707669	0.243765	0.601058
Arteriosclerosis of small cerebral arteries	0.426499	0.989877	0.844574	0.626158	0.399835
Peripheral axonal atrophy	0.844818	0.31728	0.85636	0.512405	0.498282
Acroosteolysis of distal phalanges (feet)	0.973056	0.68642	0.916207	0.953292	0.664156
Decreased size of facial bones	0.810581	0.916291	0.245989	0.625038	0.0949941
Underdevelopment of facial bones	0.810581	0.916291	0.245989	0.625038	0.0949941
Lesion of oral cavity	0.637652	0.243447	0.907901	0.315656	0.912952
Hardened artery wall in small cerebral arteries	0.426499	0.989877	0.844574	0.626158	0.399835
Hypotrophic facial bones	0.810581	0.916291	0.245989	0.625038	0.0949941
Flattening of facial bones	0.810581	0.916291	0.245989	0.625038	0.0949941
Abnormal cellular phenotype	0.638561	0.366418	0.50515	0.478424	0.627014
Adult Pelizaeus-Merzbacher Disease	0.12313	0.164776	0.0260259	0.727384	0.937675
Pelizaeus-Merzbacher Disease, Atypical	0.12313	0.164776	0.0260259	0.727384	0.937675
Classic Pelizaeus-Merzbacher Disease	0.12313	0.164776	0.0260259	0.727384	0.937675
Pelizaeus-Merzbacher Disease, Transitional	0.12313	0.164776	0.0260259	0.727384	0.937675
Cockayne-Pelizaeus-Merzbacher Disease	0.12313	0.164776	0.0260259	0.727384	0.937675
Spinocerebellar ataxia type 31	0.747665	0.169777	0.826232	0.884389	0.833501
Hypoplasia of first ribs	0.853994	0.707455	0.175616	0.984882	0.341556
Patella aplasia-hypoplasia	0.862414	0.805467	0.284806	0.915813	0.341381
NAIL DISORDER, NONSYNDROMIC CONGENITAL, 9	0.709391	0.239118	0.367336	0.186516	0.987125
Hypoplastic radial head	0.673278	0.455792	0.377876	0.0301365	0.832985
Orthokeratosis	0.61936	0.048295	0.435418	0.896711	0.477803
Groenouw's Dystrophies	0.753432	0.999816	0.270047	0.606026	0.161704
AORTIC ANEURYSM, FAMILIAL THORACIC 10	0.499548	0.674281	0.500404	0.168856	0.670615
Edema of bone marrow	0.111832	0.409273	0.629557	0.0564316	0.0347092
Stage III Prostate Carcinoma	0.918157	0.648514	0.249945	0.937869	0.363655
Hyperchylomicronemia	0.442609	0.132583	0.094438	0.985372	0.519167
Lipase deficiency combined	0.310778	0.652151	0.00577035	0.940142	0.658698
Keratosis pilaris decalvans	0.916484	0.47367	0.176932	0.634243	0.367287
Hyperostosis of skull	0.616182	0.880796	0.414339	0.74932	0.181813
Neural tube defects X-linked	0.502652	0.122424	0.672812	0.666182	0.899088
Spina Bifida, X-Linked	0.502652	0.122424	0.672812	0.666182	0.899088
Neural tube defect, folate-sensitive	0.338232	0.0886388	0.641712	0.469948	0.406681
Spina Bifida, Folate-Sensitive	0.6619	0.236632	0.519977	0.943826	0.696006
Retinopathy background	0.584616	0.606076	0.960382	0.400568	0.811081
Traction detachment of retina	0.0332864	0.420632	0.67322	0.528047	0.760551
Retinal exudates	0.124801	0.746466	0.439378	0.546507	0.346206
Torus palatinus	0.906516	0.35544	0.923727	0.370956	0.805857
Phthisis bulbi	0.417264	0.282695	0.205938	0.0477045	0.163837
Maxillary torus	0.906516	0.35544	0.923727	0.370956	0.805857
Prominent midpalatal ridge	0.906516	0.35544	0.923727	0.370956	0.805857
Horizontal pendular nystagmus	0.393131	0.63995	0.936017	0.501575	0.139595
Broad jaw	0.0639956	0.839189	0.56619	0.366337	0.631272
Exudative vitreoretinopathy	0.584616	0.606076	0.960382	0.400568	0.811081
Recurrent abdominal pain	0.198192	0.859868	0.969337	0.634104	0.408846
Cyclocephaly	0.852941	0.164856	0.0160864	0.449012	0.0460314
Oedema auricular	0.422252	0.146079	0.732714	0.300754	0.712066
Farmer's Lung	0.655212	0.876246	0.338612	0.600913	0.0235774
Glaucoma, primary	0.778703	0.596455	0.544757	0.594009	0.605248
Weill-Marchesani-Like Syndrome	0.103401	0.542116	0.255406	0.616267	0.747359
Brachyolmia	0.755947	0.848719	0.66688	0.251951	0.335404
Narrow vertebral interpedicular distance	0.369027	0.297267	0.578866	0.457986	0.449877
Tooth Agenesis, Familial	0.0880072	0.0315223	0.56282	0.538767	0.832573
Non-Neoplastic Peripheral Nervous System Disorder	0.741781	0.916831	0.797586	0.246047	0.200204
Chronic nasopharyngitis	0.337754	0.824333	0.796078	0.352379	0.926492
Spinocerebellar Ataxia 10	0.825586	0.30874	0.416777	0.241952	0.533536
Sphingolipidoses	0.851336	0.00308271	0.282061	0.00363457	0.843906
Neonatal diarrhea	0.704748	0.55327	0.98328	0.797425	0.877626
Insulinoma, malignant	0.55906	0.305731	0.520734	0.513681	0.642366
Noninfective neonatal diarrhea	0.101929	0.743921	0.412105	0.322019	0.337453
Lynch syndrome I (site-specific colonic cancer)	0.379504	0.701645	0.73254	0.159465	0.978044
Monophthalmos	0.882651	0.944397	0.260457	0.888805	0.305768
Pigeon Breeder's Lung	0.771074	0.621389	0.685989	0.205013	0.489333
Loeys-Dietz Aortic Aneurysm Syndrome	0.689424	0.023001	0.885319	0.526338	0.276762
Arterial tortuosity	0.927941	0.449269	0.0988504	0.262858	0.215416
Abscess of breast	0.542642	0.269406	0.83044	0.555988	0.789096
Moderate pancreatic duct dysplasia	0.340449	0.636589	0.276398	0.646606	0.46487
Polyp of small intestine	0.667803	0.0298262	0.285259	0.836699	0.141171
Pancreatic islet cell tumors	0.524073	0.396312	0.527987	0.720271	0.517155
Leri pleonosteosis	0.162878	0.561876	0.0449291	0.0210015	0.462652
Nerve compression syndrome	0.897852	0.961951	0.120781	0.0499442	0.0398209
Dysarthria, Spastic	0.222131	0.899735	0.438699	0.243279	0.564029
Entrapment Neuropathies	0.897852	0.961951	0.120781	0.0499442	0.0398209
Charcot-Marie-Tooth disease type 4	0.172646	0.715676	0.551065	0.0224318	0.0656164
Congenital disorder of glycosylation type 1H	0.344982	0.0819115	0.768201	0.699992	0.886552
Progressive retinal degeneration	0.635045	0.75291	0.486942	0.245392	0.862146
Hypoplasia of the abdominal wall musculature	0.00787395	0.745186	0.26767	0.71089	0.211888
beta-Mannosidosis	0.777636	0.988558	0.352408	0.0287627	0.35639
Atypical depressive disorder	0.539597	0.115792	0.726171	0.74313	0.87937
Low frustration tolerance	0.0236432	0.140668	0.43777	0.0554316	0.65061
Nevus, Intradermal	0.435545	0.695695	0.346524	0.163608	0.340727
Inappropriate sexual behavior	0.613214	0.331142	0.803625	0.0142965	0.667254
Gaze palsy	0.568285	0.648413	0.303026	0.38902	0.569145
Apraxia of eyelid	0.98812	0.894656	0.878946	0.902971	0.0145423
Pick Complex	0.613214	0.331142	0.803625	0.0142965	0.667254
Retrocollis	0.890505	0.868784	0.884047	0.13577	0.617862
Hereditary Paraganglioma-Pheochromocytoma Syndrome	0.285614	0.275382	0.227654	0.818942	0.0668056
Transitory tachypnea of newborn	0.426647	0.123148	0.635287	0.180447	0.113985
Diplegia	0.491824	0.622792	0.927364	0.107543	0.511619
Acute post-streptococcal glomerulonephritis	0.540742	0.288056	0.323227	0.501104	0.0132302
Tuberculosis in children	0.491363	0.126665	0.664572	0.695076	0.944312
Mycobacterial lymphadenitis	0.879583	0.286027	0.84815	0.664341	0.96962
HUNTINGTON DISEASE-LIKE 2	0.50753	0.275839	0.339836	0.433807	0.190313
Vacuolar myelopathy	0.663307	0.919199	0.0513089	0.134356	0.864678
Spot pigmented	0.861019	0.862853	0.348726	0.688398	0.198084
Familial Glucocorticoid Deficiency Type 1	0.438431	0.550317	0.330775	0.615643	0.886581
Familial obesity	0.86008	0.689086	0.813872	0.605862	0.241055
Childhood-onset truncal obesity	0.437073	0.621529	0.932664	0.841348	0.438981
Constitutional obesity	0.86008	0.689086	0.813872	0.605862	0.241055
Decreased resting energy expenditure	0.914135	0.454331	0.564971	0.0388266	0.163872
Increased adipose tissue	0.137295	0.768191	0.686485	0.857615	0.459926
Laryngitis	0.634564	0.967955	0.187544	0.0856443	0.474552
Immune Disorders, Nervous System	0.228524	0.489857	0.361144	0.320982	0.907481
3-methylcrotonyl CoA carboxylase 1 deficiency	0.445409	0.363444	0.920742	0.185623	0.578089
Cone-Rod Dystrophy 7	0.768603	0.703502	0.768103	0.511323	0.101167
TOXOPLASMOSIS, CHRONIC	0.360414	0.932928	0.00467092	0.820789	0.188871
Neoplasms, Connective Tissue	0.90799	0.0779448	0.885398	0.973784	0.373087
Cardiac Sarcoma	0.0151367	0.434839	0.379084	0.063286	0.594024
Spindle cell lipoma	0.704894	0.22687	0.842817	0.905547	0.295024
Juvenile ossifying fibroma	0.820681	0.732092	0.735164	0.633964	0.437107
Poorly Differentiated Neuroblastoma	0.835384	0.730212	0.178577	0.803522	0.736708
Progressive encephalopathy	0.746483	0.172406	0.0432257	0.980221	0.984844
Localized neuroblastoma	0.960218	0.972836	0.84078	0.716527	0.783988
Progressive brain disease	0.925177	0.363418	0.101521	0.557348	0.525394
Prolonged QTc interval	0.294217	0.929203	0.649576	0.569063	0.477392
Intermittent hyperventilation	0.466844	0.452236	0.406082	0.208217	0.41279
Abnormal T-wave	0.410279	0.291768	0.323351	0.0776834	0.708953
Lubs X-linked mental retardation syndrome	0.356789	0.619713	0.633399	0.153235	0.213159
Congenital encephalopathy	0.466844	0.452236	0.406082	0.208217	0.41279
Mowat-Wilson syndrome	0.870422	0.209821	0.543598	0.563796	0.817757
MENTAL RETARDATION, AUTOSOMAL DOMINANT 20	0.685536	0.544219	0.944486	0.330404	0.355586
CHROMOSOME 5q14.3 DELETION SYNDROME, PROXIMAL	0.685536	0.544219	0.944486	0.330404	0.355586
Ergotism	0.91736	0.452497	0.229033	0.756229	0.172201
Intermittent joint effusion	0.729828	0.452282	0.802066	0.616319	0.741727
Periodic syndrome	0.432253	0.260275	0.507651	0.217501	0.954921
Tumor necrosis factor receptor associated periodic syndrome [TRAPS]	0.649783	0.926704	0.497151	0.978844	0.495805
Pallister-Killian syndrome	0.60189	0.716269	0.390792	0.553338	0.50383
response to risperidone	0.728665	0.0390142	0.12208	0.504431	0.669637
Familial Multiple Lipomatosis	0.731688	0.234236	0.235151	0.193648	0.92936
Confetti-like hypopigmented macules	0.773603	0.2867	0.793543	0.106185	0.766414
Fluctuations in consciousness	0.187576	0.355049	0.125444	0.269303	0.910938
PARATHYROID ADENOMA, SOMATIC	0.232231	0.185302	0.625432	0.0320139	0.504534
Adrenocorticotropin deficient adrenal insufficiency	0.614402	0.722104	0.0901993	0.160483	0.288574
Abnormality of hair density	0.427091	0.902708	0.283	0.370276	0.397487
Klippel-Feil Syndrome	0.25699	0.493614	0.924088	0.460863	0.170419
Klippel Feil syndrome recessive type	0.996387	0.70026	0.37971	0.0825235	0.0862444
Limited neck range of motion	0.0183883	0.321102	0.733893	0.0756804	0.277745
KLIPPEL-FEIL SYNDROME, AUTOSOMAL DOMINANT	0.12391	0.553972	0.980291	0.173171	0.0503979
Abnormality of the shoulder	0.0088992	0.623863	0.239222	0.0455828	0.022417
Obstructive sleep apnea hypopnea syndrome	0.130692	0.568568	0.27409	0.939372	0.11691
Type 1 Papillary Renal Cell Carcinoma	0.431215	0.132622	0.635013	0.175482	0.29682
Neuroectodermal Tumor, Melanotic	0.945055	0.209736	0.276833	0.341282	0.495268
Diastema of Teeth	0.98513	0.848476	0.267715	0.718208	0.648221
Macrodontia	0.0200844	0.588154	0.101875	0.828032	0.0184837
Type II transferrin isoform profile	0.284789	0.220121	0.184947	0.294838	0.406269
Increased size of tooth	0.0200844	0.588154	0.101875	0.828032	0.0184837
Hypertrophy of tooth	0.0200844	0.588154	0.101875	0.828032	0.0184837
Hyperplasia of tooth	0.0200844	0.588154	0.101875	0.828032	0.0184837
WAARDENBURG SYNDROME, TYPE IIA	0.800621	0.329346	0.341487	0.0632255	0.525958
Choroid Plexus Neoplasms	0.785552	0.23646	0.263205	0.817993	0.0747174
Congenital atresia of trachea	0.183587	0.771755	0.214428	0.277851	0.730754
Congenital hypoplasia of pulmonary artery	0.00206305	0.83578	0.288936	0.374462	0.28108
Monckeberg Medial Calcific Sclerosis	0.251202	0.213929	0.279334	0.293978	0.372443
Chronic kidney disease stage 3	0.212792	0.574586	0.420152	0.182487	0.669407
Chronic lymphocytic meningitis	0.306138	0.56479	0.118742	0.150821	0.337653
Bare Lymphocyte Syndrome, Type II, Complementation Group A	0.495294	0.917183	0.281357	0.0208066	0.735397
Bare Lymphocyte Syndrome, Type II, Complementation Group B	0.495294	0.917183	0.281357	0.0208066	0.735397
Bare Lymphocyte Syndrome, Type II, Complementation Group C	0.495294	0.917183	0.281357	0.0208066	0.735397
Bare Lymphocyte Syndrome, Type II, Complementation Group D	0.306138	0.56479	0.118742	0.150821	0.337653
Bare Lymphocyte Syndrome, Type II, Complementation Group E	0.495294	0.917183	0.281357	0.0208066	0.735397
Recurrent protozoan infections	0.306138	0.56479	0.118742	0.150821	0.337653
Opitz-G syndrome, type 2	0.32544	0.338727	0.063372	0.100597	0.929798
Adult Classical Hodgkin Lymphoma	0.952491	0.676885	0.217777	0.285877	0.433861
Punctate cataract	0.742856	0.312977	0.771045	0.014839	0.451059
Cribriform Neuroepithelial Tumor	0.729514	0.257661	0.715462	0.233765	0.832813
Albinism, Tyrosinase-Negative	0.179134	0.214863	0.0628018	0.729553	0.0673525
Albinism, Tyrosinase-Positive	0.179134	0.214863	0.0628018	0.729553	0.0673525
Albinism, Yellow-Mutant	0.179134	0.214863	0.0628018	0.729553	0.0673525
ALBINISM, OCULAR, WITH LATE-ONSET SENSORINEURAL DEAFNESS (disorder)	0.179134	0.214863	0.0628018	0.729553	0.0673525
Waardenburg Syndrome Type 1	0.285248	0.469389	0.136266	0.803545	0.778439
ALBINISM, OCULAR, WITH SENSORINEURAL DEAFNESS (disorder)	0.179134	0.214863	0.0628018	0.729553	0.0673525
WAARDENBURG SYNDROME, TYPE IIE	0.472096	0.448603	0.0337011	0.894912	0.0649177
Clear cell papillary renal cell carcinoma	0.246144	0.695023	0.737335	0.0112775	0.881955
Complicated hereditary spastic paraplegia	0.900294	0.65075	0.66804	0.645182	0.905038
Dilated fourth ventricle	0.407757	0.599555	0.132473	0.892909	0.104354
Neuronal intranuclear inclusion disease	0.621784	0.524604	0.171461	0.78982	0.0377945
Ovarian Fibromata	0.44018	0.314092	0.489269	0.778254	0.506701
Condyloma acuminata of vulva	0.228381	0.718011	0.868998	0.725096	0.148063
Squamous cell carcinoma of conjunctiva	0.228381	0.718011	0.868998	0.725096	0.148063
Grade I Meningioma	0.154092	0.739442	0.57168	0.50886	0.0272516
Trematode Infections	0.918779	0.0737404	0.241599	0.199084	0.499686
Malignant neoplasm of sigmoid colon	0.671362	0.64958	0.669488	0.2667	0.020506
Acute dermatitis	0.806375	0.85311	0.438656	0.0926142	0.790055
Benign digestive system neoplasms	0.982701	0.882283	0.0357583	0.0503829	0.227542
Malignant genitourinary tract tumor	0.982701	0.882283	0.0357583	0.0503829	0.227542
Benign genitourinary tract neoplasm	0.982701	0.882283	0.0357583	0.0503829	0.227542
Constitutional Mismatch Repair Deficiency Syndrome	0.893515	0.873159	0.354237	0.302421	0.515526
Acute bilineal leukemia	0.846051	0.342236	0.769857	0.311686	0.134095
Growth Deficiency and Mental Retardation with Facial Dysmorphism	0.00556124	0.678979	0.436358	0.298978	0.509969
Melanoma-Associated Retinopathy	0.243059	0.253101	0.634767	0.354728	0.865472
Skin Pigmentation Disorder	0.416703	0.470905	0.201575	0.511027	0.913702
Hemangioma of retina	0.245161	0.488915	0.0989644	0.221743	0.123872
Isolated aortic stenosis	0.714896	0.164475	0.00816669	0.6241	0.372066
Decreased drug resistance	0.949131	0.594736	0.147369	0.614861	0.274404
Conjunctivochalasis	0.460063	0.763245	0.062096	0.439209	0.823555
Bronchial Neoplasms	0.295317	0.972212	0.0349412	0.379544	0.712503
Tuberculosis, Central Nervous System	0.307398	0.512712	0.203682	0.104247	0.240115
Valvular disease	0.400522	0.988166	0.106743	0.769469	0.29561
Disorder of tendon	0.444701	0.489115	0.498904	0.8835	0.0321498
Cyclical vomiting syndrome (disorder)	0.732613	0.58734	0.0971529	0.148862	0.757406
Gastrointestinal ulcer	0.0784956	0.0144454	0.208367	0.477618	0.0369556
Necrotizing Scleritis	0.606286	0.658799	0.385836	0.600018	0.765861
Maladaptive behavior associated with physical illness	0.44304	0.0247575	0.877506	0.537377	0.80142
Metaphyseal anadysplasia	0.642184	0.808809	0.390565	0.557063	0.435096
Vasogenic Cerebral Edema	0.322965	0.950673	0.169061	0.301625	0.873093
Cytotoxic Cerebral Edema	0.322965	0.950673	0.169061	0.301625	0.873093
Vasogenic Brain Edema	0.322965	0.950673	0.169061	0.301625	0.873093
Cytotoxic Brain Edema	0.322965	0.950673	0.169061	0.301625	0.873093
Deformity of lower limb	0.307878	0.983139	0.484299	0.232755	0.0796774
Anterior subcapsular cataract	0.151574	0.494041	0.407092	0.714909	0.559851
Postmenopausal endometrium	0.606286	0.658799	0.385836	0.600018	0.765861
Combined pulmonary fibrosis and emphysema	0.213821	0.710801	0.0341432	0.831902	0.316823
Ehrlichiosis	0.964621	0.702577	0.327352	0.328206	0.38602
Pityriasis Lichenoides	0.271802	0.790716	0.691929	0.436097	0.0222407
Abnormality of the head	0.132675	0.461243	0.802359	0.162847	0.0617774
Mural thrombus	0.795517	0.981073	0.554392	0.904653	0.586869
Mural thrombus of heart	0.795517	0.981073	0.554392	0.904653	0.586869
Glomerulonephritis, Minimal Change	0.361427	0.262178	0.17045	0.30679	0.21703
Optic disc structural anomaly	0.859462	0.918639	0.97031	0.561609	0.527543
3-Hydroxyisobutyric aciduria	0.835038	0.151187	0.177155	0.234989	0.287286
Familial meningioma	0.81312	0.784397	0.255714	0.443026	0.527909
Xanthinuria	0.073125	0.241699	0.743427	0.102971	0.199321
Combined molybdoflavoprotein enzyme deficiency	0.799161	0.84084	0.793949	0.836195	0.958703
Sulfite oxidase deficiency	0.709874	0.157716	0.076224	0.891693	0.0621952
Axonal loss	0.13857	0.228643	0.0468461	0.723737	0.236605
Xanthine nephrolithiasis	0.073125	0.241699	0.743427	0.102971	0.199321
Increased urinary sulfite	0.28911	0.458897	0.248035	0.994707	0.0465739
Decreased urinary sulfate	0.28911	0.458897	0.248035	0.994707	0.0465739
Reduced xanthine dehydrogenase activity	0.073125	0.241699	0.743427	0.102971	0.199321
Mature B-Cell Neoplasm	0.722821	0.799062	0.59516	0.737769	0.500006
Deficiency of isomerase	0.997859	0.578642	0.982589	0.857989	0.623557
Vasculitis of large artery	0.434305	0.6822	0.622335	0.415225	0.665389
Cochlear Diseases	0.716937	0.757166	7.91409e-05	0.160622	0.574257
Absence of pain sensation	0.547999	0.96189	0.831819	0.917024	0.567599
Electron Transport Chain Deficiencies, Mitochondrial	0.196463	0.346023	0.303659	0.656684	0.174417
Oxidative Phosphorylation Deficiencies	0.152117	0.481552	0.223733	0.59113	0.415278
Acral ulceration and osteomyelitis leading to autoamputation of digits	0.251766	0.883197	0.348015	0.659299	0.399187
NAVAJO NEUROHEPATOPATHY	0.0456776	0.774241	0.577464	0.864757	0.527234
Numbness	0.771811	0.56048	0.132018	0.231889	0.0938736
Myokymia, Generalized	0.771811	0.56048	0.132018	0.231889	0.0938736
Peripheral Demyelinating Neuropathy, Central Dysmyelination, Waardenburg Syndrome, and Hirschsprung Disease	0.550261	0.421416	0.275676	0.581062	0.0970122
Myelin outfoldings	0.278584	0.580158	0.431571	0.735582	0.184993
Cold-induced muscle cramps	0.771811	0.56048	0.132018	0.231889	0.0938736
Upper limb postural tremor	0.771811	0.56048	0.132018	0.231889	0.0938736
Charcot-Marie-Tooth disease, Type 2I	0.442581	0.349805	0.577421	0.221765	0.847091
DEJERINE-SOTTAS SYNDROME, AUTOSOMAL DOMINANT	0.771811	0.56048	0.132018	0.231889	0.0938736
Abnormality of the respiratory system	0.927802	0.779964	0.181337	0.468966	0.181029
Malignant tumor of small intestine	0.537023	0.575693	0.382599	0.502819	0.998236
Microsatellite instability-high colorectal cancer	0.424376	0.481088	0.432616	0.498089	0.170865
Duodenitis	0.549392	0.067265	0.912073	0.131106	0.00120511
BARRETT ESOPHAGUS/ESOPHAGEAL ADENOCARCINOMA	0.492388	0.0294658	0.30187	0.258929	0.0779603
Soluble P-Selectin Measurement	0.165643	0.406143	0.542203	0.25545	0.723718
Pitting of nails	0.278807	0.204621	0.515073	0.56125	0.107194
Unilateral cleft lip	0.715924	0.437381	0.0434529	0.0494522	0.810924
OROFACIAL CLEFT 10	0.413048	0.827983	0.0940748	0.164779	0.350892
Symmetrical, oval parietal bone defects	0.496052	0.289268	0.529075	0.0454693	0.120331
Unilateral coronal craniosynostosis	0.509255	0.70941	0.105817	0.146306	0.154581
Mucosal neuromas	0.292425	0.0913077	0.910411	0.342917	0.034601
Thickening of pleura	0.79284	0.177649	0.876639	0.378296	0.627105
Diaphyseal medullary stenosis with malignant fibrous histiocytoma	0.225177	0.652621	0.874964	0.983326	0.090564
Fibrosis of pleura	0.591425	0.43385	0.837852	0.531978	0.770071
Scotoma, Centrocecal	0.551689	0.0803611	0.627878	0.0565578	0.0706201
Mitochondrial respiratory chain defects	0.0262149	0.334602	0.397464	0.787775	0.0775065
Stroke-like episode	0.711992	0.759275	0.0313977	0.799965	0.0284628
Epilepsia Partialis Continua	0.121895	0.417889	0.627572	0.480569	0.614599
Chronic respiratory failure	0.24187	0.428679	0.355984	0.906686	0.838542
Deafness, Sensorineural, Autosomal-Mitochondrial Type	0.106088	0.510747	0.509628	0.417436	0.666161
Corticosteroid-induced glaucoma	0.507562	0.0206407	0.413485	0.600674	0.348414
Acute Chagas' disease	0.194119	0.30285	0.687417	0.851102	0.17159
Invasive Prostate Carcinoma	0.305046	0.432413	0.461765	0.82317	0.485255
Spina bifida aperta of cervical spine	0.748541	0.906318	0.496107	0.918132	0.440011
Anterior encephalocele	0.468588	0.672474	0.327574	0.689912	0.601404
Myelocele	0.654801	0.466243	0.704697	0.468383	0.450593
Congenital anomaly of aortic arch	0.792167	0.150064	0.456897	0.228128	0.61587
incomplete anencephaly, hemicrania	0.298989	0.54692	0.330536	0.822263	0.0624918
Acquired Meningomyelocele	0.654801	0.466243	0.704697	0.468383	0.450593
Occlusive stroke	0.922273	0.227561	0.542653	0.677862	0.967049
Methylmalonic acidemia with homocystinuria	0.773662	0.468602	0.333232	0.0357722	0.0503342
Methylcobalamin Deficiency, CblG Type	0.922273	0.227561	0.542653	0.677862	0.967049
Hyperhomocystinemia	0.19843	0.0117506	0.0925923	0.426461	0.566849
Charcot-Marie-Tooth disease, Type 4B1	0.59808	0.00361313	0.382775	0.0375827	0.319482
Myotubular Myopathy with Abnormal Genital Development	0.684232	0.106171	0.221356	0.0411487	0.787328
Charcot-Marie-Tooth disease, Type 4B2	0.8664	0.093584	0.720741	0.421306	0.57616
Slender toe	0.844931	0.444863	0.991482	0.892328	0.156665
MITOCHONDRIAL COMPLEX I DEFICIENCY	0.0943628	0.250322	0.134541	0.56121	0.241381
NADH:Q(1) Oxidoreductase deficiency	0.0107716	0.207455	0.0353415	0.794794	0.173589
Lactic Acidosis, Fatal Infantile	0.0611028	0.361261	0.291195	0.1389	0.701877
Abnormal mitochondria in muscle tissue	0.0219456	0.18293	0.277828	0.983756	0.0736737
Intestinal malabsorption of fat	0.693657	0.406868	0.220811	0.00113488	0.557528
adult meningioma	0.0189163	0.219976	0.491568	0.420259	0.519561
Deficiency of Cobalamin G	0.0189163	0.219976	0.491568	0.420259	0.519561
Hypomethioninemia	0.592431	0.182247	0.0693842	0.493801	0.536312
Decreased methionine synthase activity	0.521599	0.0741189	0.0844885	0.403798	0.773158
Decreased methylcobalamin	0.521599	0.0741189	0.0844885	0.403798	0.773158
Ovarian cancer, disseminated	0.853311	0.821609	0.498477	0.436264	0.425701
Medullary cystic kidney disease 1	0.977385	0.527566	0.648304	0.899902	0.725653
Tubular basement membrane disintegration	0.222707	0.606789	0.941449	0.240805	0.99679
Renal corticomedullary cysts	0.879848	0.139767	0.817438	0.0683465	0.601375
Medullary cystic kidney disease type 1	0.645044	0.2298	0.120846	0.588681	0.0782217
Medullary cystic disease	0.326379	0.260427	0.496349	0.0779131	0.809942
Glomerulocystic kidney disease	0.38679	0.606369	0.696953	0.69029	0.921118
Minimally Invasive Mucinous Lung Adenocarcinoma	0.567461	0.577991	0.416623	0.537457	0.567498
Mulibrey Nanism	0.0060626	0.0703004	0.52348	0.872169	0.69158
Absent palmar crease	0.0861336	0.44917	0.991878	0.107565	0.180968
Other disorders of branched-chain amino-acid metabolism	0.216891	0.343944	0.281717	0.0629825	0.472076
Methylmalonic Aciduria due to Methylmalonyl-CoA Mutase Deficiency	0.551006	0.216408	0.351003	0.18375	0.598544
LUSCAN-LUMISH SYNDROME	0.799653	0.792749	0.253949	0.510381	0.336246
Digitotalar Dysmorphism	0.310214	0.87161	0.52748	0.715478	0.393793
LETHAL CONGENITAL CONTRACTURAL SYNDROME 3	0.627279	0.312107	0.255339	0.559239	0.689841
Biventricular hypertrophy	0.998826	0.899535	0.538407	0.629321	0.00962921
Obstructive asymmetric septal hypertrophy	0.297584	0.512011	0.889897	0.319541	0.874507
Multiple Personality Disorder	0.134583	0.824982	0.300037	0.762764	0.0742235
metastatic pheochromocytoma	0.461689	0.34413	0.82171	0.235973	0.394682
Polycystic Kidney, Type 1 Autosomal Dominant Disease	0.525876	0.258954	0.273058	0.207495	0.564352
RETINITIS PIGMENTOSA 9	0.0681944	0.532608	0.917237	0.548115	0.622117
Ocular Adnexal Lymphoma	0.555473	0.145574	0.779097	0.916651	0.565753
Cold Hemagglutinin Disease	0.600263	0.941523	0.908746	0.449496	0.631218
Neurological ventriculitis	0.521206	0.826506	0.46067	0.735759	0.249715
IRAK4 Deficiency	0.1682	0.83598	0.898624	0.823356	0.141583
Chronic drug abuse	0.510446	0.280797	0.270532	0.106456	0.961458
Total ophthalmoplegia	0.271657	0.555549	0.414387	0.406338	0.930796
Epstein syndrome (disorder)	0.330119	0.246054	0.651538	0.423132	0.310878
Inclusion body myopathy, autosomal dominant	0.56334	0.109013	0.0440044	0.499955	0.7916
Absent phalangeal crease	0.613008	0.88962	0.789154	0.582259	0.261905
Aplasia of the interphalangeal creases	0.613008	0.88962	0.789154	0.582259	0.261905
Round ear	0.518218	0.753552	0.782868	0.744278	0.36861
Ulnar deviation of the hand or of fingers of the hand	0.613008	0.88962	0.789154	0.582259	0.261905
Welander Distal Myopathy	0.404961	0.2668	0.727949	0.324737	0.0915584
Generalized limb muscle atrophy	0.18725	0.4503	0.493349	0.366402	0.63159
MYOPATHY, MYOSIN STORAGE (disorder)	0.802038	0.952279	0.547709	0.111528	0.27435
Scapuloperoneal amyotrophy	0.349847	0.538234	0.691892	0.0250208	0.444225
Hearing disability	0.878856	0.307706	0.972497	0.702694	0.65876
Left ventricular abnormality	0.12475	0.471194	0.247216	0.440721	0.551317
Abnormal iris pigmentation	0.135226	0.292796	0.716374	0.289322	0.520044
Aortic aneurysm, familial thoracic 4	0.400605	0.285741	0.126098	0.97936	0.843658
GRISCELLI SYNDROME, TYPE 3	0.881089	0.550228	0.439713	0.367775	0.683784
Silver-gray hair	0.734904	0.448165	0.153669	0.130664	0.559411
Accumulation of melanosomes in melanocytes	0.982891	0.788871	0.450033	0.405136	0.699899
Melanin pigment aggregation in hair shafts	0.982891	0.788871	0.450033	0.405136	0.699899
Usher syndrome type 2	0.606212	0.758219	0.435073	0.768298	0.309221
Usher Syndrome, Type II	0.151343	0.760572	0.0158065	0.852196	0.209766
Deafness, Autosomal Dominant 12	0.291073	0.196332	0.241545	0.0607321	0.37575
USHER SYNDROME, TYPE IA, FORMERLY	0.051041	0.834326	0.0139187	0.16164	0.249125
USHER SYNDROME, TYPE I, FRENCH VARIETY, FORMERLY	0.051041	0.834326	0.0139187	0.16164	0.249125
Absent vestibular function	0.0117753	0.0716298	0.0502703	0.0538706	0.323182
Spindle cell rhabdomyosarcoma	0.705866	0.241107	0.97796	0.375275	0.818459
Thoracic Neoplasms	0.251489	0.563391	0.581247	0.10572	0.398092
Neuroaxonal Dystrophies	0.621026	0.061121	0.77027	0.646135	0.049884
Adult Neuroaxonal Dystrophy	0.241762	0.0280958	0.796651	0.55452	0.146622
Juvenile Neuroaxonal Dystrophy	0.241762	0.0280958	0.796651	0.55452	0.146622
Late Infantile Neuroaxonal Dystrophy	0.241762	0.0280958	0.796651	0.55452	0.146622
Distal sensory impairment of all modalities	0.527009	0.54083	0.0296863	0.18996	0.598048
Increased urinary O-linked sialopeptides	0.364689	0.193615	0.997436	0.520348	0.985101
Dense calvaria	0.618803	0.628158	0.736631	0.145049	0.938372
Mastoiditis	0.0165648	0.388823	0.671487	0.353439	0.223331
Recurrent infection of the gastrointestinal tract	0.731996	0.993897	0.0507679	0.829953	0.878726
Gastrointestinal infection	0.731996	0.993897	0.0507679	0.829953	0.878726
Nasal and nasal-type NK/T-cell lymphoma	0.486075	0.00917831	0.177224	0.300994	0.0587449
Short frenulum of tongue	0.657039	0.41426	0.321426	0.841472	0.718799
Acute necrotizing encephalopathy	0.0318913	0.138432	0.00963441	0.675511	0.0746068
Progressive proximal muscle weakness	0.36255	0.381735	0.329368	0.0720014	0.132903
Nemaline Myopathy 2	0.593939	0.615967	0.301144	0.225695	0.0720758
SARCOIDOSIS, EARLY-ONSET	0.393414	0.509656	0.0721303	0.227918	0.0785542
Charcot-Marie-Tooth disease, Type 1C	0.694376	0.325643	0.886849	0.131167	0.513694
Childhood Embryonal Rhabdomyosarcoma	0.737971	0.761337	0.632204	0.244484	0.911403
CHARCOT-MARIE-TOOTH DISEASE, AXONAL, TYPE 2E (disorder)	0.179962	0.213471	0.750896	0.753919	0.594118
Mohr Syndrome	0.394199	0.00342677	0.36177	0.787982	0.260276
Saldino-Noonan Syndrome	0.148554	0.00312844	0.230531	0.959296	0.0442313
Short Rib-Polydactyly Syndrome	0.217856	0.0015626	0.23903	0.514432	0.0842385
Hamartoma of tongue	0.320746	0.123445	0.662189	0.554192	0.311956
Thoracic dysplasia	0.530879	0.0585346	0.187346	0.107926	0.167762
Lipomucopolysaccharidosis	0.902056	0.323275	0.483188	0.503643	0.246753
PITT-HOPKINS SYNDROME	0.584483	0.612358	0.0651261	0.567224	0.197292
Glomus Tumor	0.746944	0.784342	0.537817	0.865064	0.962586
Neurofibromatosis, type 4, of Riccardi	0.161603	0.976847	0.0263996	0.121929	0.619736
Cafe-au-lait macules with pulmonary stenosis	0.809283	0.726805	0.808654	0.976963	0.978701
Neurofibromatosis 3	0.205859	0.759557	0.763244	0.229995	0.40237
Thoracic scoliosis	0.929368	0.677452	0.155305	0.882052	0.885544
Hyperintense lesions in the basal ganglia on MRI	0.430141	0.462017	0.428711	0.574602	0.0496278
Neurofibromatosis-Noonan syndrome	0.781366	0.666041	0.92976	0.194623	0.67908
NF1 Microdeletion Syndrome	0.528174	0.135732	0.171465	0.30201	0.803728
Schwannomatosis	0.95319	0.25271	0.877699	0.260006	0.687897
Radiation induced meningioma	0.732105	0.450078	0.693484	0.398521	0.379741
Gastric Schwannoma	0.236826	0.479363	0.197278	0.0932796	0.585517
SCHWANNOMATOSIS 2	0.262108	0.707751	0.919517	0.631443	0.698111
SCHWANNOMATOSIS 1	0.173517	0.572061	0.989591	0.855742	0.369618
Large head (disorder)	0.396186	0.206731	0.565934	0.79781	0.350187
Intestinal fibrosis	0.12242	0.275585	0.179862	0.33465	0.714424
Ankle Injuries	0.193207	0.281493	0.513283	0.835663	0.594263
Irregular dentition	0.607994	0.835411	0.0927496	0.645867	0.169296
Prominence of the premaxilla	0.768097	0.0722678	0.552601	0.739439	0.380482
Eclabion	0.984104	0.621063	0.187515	0.564286	0.446339
Empyema, Subdural	0.0261146	0.698408	0.557266	0.50122	0.648108
Leukemia, Feline	0.442775	0.48874	0.920982	0.929227	0.332505
Chronic gouty arthritis	0.163522	0.520825	0.890065	0.562286	0.725402
Short rib-polydactyly syndrome, Verma-Naumoff type	0.933039	0.0982515	0.744334	0.732217	0.552949
Enterococcal infection	0.0585091	0.485848	0.894702	0.663182	0.804846
Pediatric ulcerative colitis	0.0415339	0.519646	0.179962	0.20303	0.715633
IMMUNODEFICIENCY, COMMON VARIABLE, 10	0.974675	0.0690329	0.275741	0.714511	0.664121
Empyema, Pleural	0.172884	0.62431	0.508096	0.153934	0.431772
Myofascial Pain Syndromes	0.213377	0.234534	0.745506	0.624576	0.0636025
ROSE Cluster 3	0.149081	0.82949	0.335454	0.701315	0.766613
Broad finger	0.267381	0.705421	0.965179	0.28874	0.95637
Thyroid cancer metastatic	0.511138	0.880461	0.732192	0.770139	0.227725
Urination Disorders	0.946163	0.0786833	0.46612	0.889277	0.468038
Pyogenic granuloma of skin	0.188485	0.0318711	0.252977	0.148252	0.0241082
Athlete's heart	0.635476	0.722802	0.559867	0.230122	0.0599914
Axonotmesis	0.152781	0.420658	0.185681	0.74215	0.291946
Trauma, Nervous System	0.665796	0.751408	0.043582	0.955463	0.486903
Craniocervical Injuries	0.152781	0.420658	0.185681	0.74215	0.291946
Neurotmesis	0.152781	0.420658	0.185681	0.74215	0.291946
basal cell adenocarcinoma of salivary gland	0.309453	0.195925	0.593473	0.251796	0.153096
Jet Lag Syndrome	0.34389	0.749842	0.735179	0.644602	0.191857
Autonomic nervous system imbalance	0.228889	0.274701	0.423046	0.541528	0.10064
Cardiovascular renal disease	0.11765	0.254692	0.435499	0.465276	0.163724
Mass of thyroid gland	0.33358	0.44972	0.548889	0.434573	0.204768
Persistent pulmonary hypertension	0.408365	0.36758	0.111009	0.941513	0.902708
Hypervitaminosis D	0.610355	0.706384	0.550509	0.225681	0.429698
LAURIN-SANDROW SYNDROME	0.411383	0.0971356	0.650957	0.272789	0.845321
Prinzmetal's variant angina	0.398093	0.366789	0.84846	0.243933	0.534177
Glomus Jugulare Tumor	0.649026	0.930229	0.399734	0.223378	0.349161
Cutis marmorata telangiectatica congenita	0.362674	0.451557	0.577128	0.757298	0.760693
After pains	0.170721	0.725417	0.938296	0.00967009	0.930601
Benign pheochromocytoma	0.838666	0.739129	0.137633	0.192797	0.169005
Myofibroma (morphologic abnormality)	0.878957	0.981902	0.805301	0.11227	0.906147
CADASILM	0.182369	0.308024	0.254371	0.75533	0.957483
Short nasal bridge	0.406478	0.88519	0.999612	0.887923	0.895661
MYOFIBROMATOSIS, INFANTILE, 2	0.936169	0.896236	0.679547	0.0313704	0.67698
Recurrent subcortical infarcts	0.182369	0.308024	0.254371	0.75533	0.957483
Subcortical dementia	0.377856	0.012307	0.130349	0.0698674	0.943823
Cerebral Angiitis	0.640428	0.736369	0.845095	0.576794	0.417954
Interferon Alpha Measurement	0.966924	0.24814	0.487004	0.613429	0.128261
Dysarthria, Scanning	0.0511362	0.0547056	0.484726	0.290249	0.681939
Internal Ophthalmoplegia	0.780919	0.279789	0.247615	0.141688	0.6562
Dysarthria, Flaccid	0.0511362	0.0547056	0.484726	0.290249	0.681939
Dysarthria, Mixed	0.0511362	0.0547056	0.484726	0.290249	0.681939
Dysarthria, Guttural	0.0511362	0.0547056	0.484726	0.290249	0.681939
Nephronophthisis - medullary cystic disease	0.0164661	0.248257	0.721601	0.598126	0.400163
JOUBERT SYNDROME 4 (disorder)	0.732311	0.161789	0.926499	0.174491	0.369943
Molar tooth sign on MRI	0.989026	0.0601868	0.133596	0.699334	0.0428861
NEPHRONOPHTHISIS 2	0.702575	0.0203158	0.356034	0.10464	0.791535
Elongated superior cerebellar peduncle	0.475289	0.957702	0.77671	0.601739	0.442048
Long cerebellar peduncles	0.475289	0.957702	0.77671	0.601739	0.442048
Thickened superior cerebellar peduncle	0.029617	0.0265032	0.488245	0.0786914	0.478882
Elevated amniotic fluid alpha-fetoprotein	0.321308	0.600542	0.00701066	0.0530693	0.409383
Acute ischemic heart disease	0.533415	0.299871	0.190191	0.941688	0.603646
Vertebral wedging	0.0522774	0.890154	0.807311	0.870458	0.287497
Microcytosis	0.558455	0.708984	0.0810291	0.381341	0.34159
Decreased mean corpuscular volume	0.558455	0.708984	0.0810291	0.381341	0.34159
Central nervous system melanoma	0.234438	0.436259	0.435174	0.460684	0.722231
Pulmonary interstitial glycogenosis	0.66765	0.725171	0.554311	0.547134	0.456539
Goldmann-Favre syndrome (disorder)	0.661513	0.975852	0.157702	0.800363	0.00559551
Enhanced S-Cone Syndrome	0.44365	0.589087	0.109405	0.855465	0.902812
Peripapillary chorioretinal atrophy	0.628161	0.626308	0.168482	0.713827	0.884064
Idiopathic megacolon	0.235212	0.48789	0.468141	0.841073	0.799926
Oliver-McFarlane syndrome	0.223658	0.466973	0.803804	0.467192	0.255166
Neuropathy, Hereditary Sensory, X-Linked	0.822447	0.651311	0.512313	0.425372	0.491385
Neuropathy, Hereditary Sensory And Autonomic, Type I, With Cough And Gastroesophageal Reflux	0.822447	0.651311	0.512313	0.425372	0.491385
Neuropathy, Hereditary Sensory, Atypical	0.822447	0.651311	0.512313	0.425372	0.491385
Postural hypotension with compensatory tachycardia	0.367746	0.670796	0.966178	0.665163	0.93941
Neuropathy, Hereditary Sensory And Autonomic, Type IIB	0.822447	0.651311	0.512313	0.425372	0.491385
NEUROPATHY, HEREDITARY SENSORY AND AUTONOMIC, TYPE IC	0.902507	0.477318	0.759083	0.20879	0.803132
NEUROPATHY, HEREDITARY SENSORY, TYPE ID	0.861726	0.610797	0.781714	0.351047	0.285767
NEUROPATHY, HEREDITARY SENSORY AND AUTONOMIC, TYPE VII	0.822447	0.651311	0.512313	0.425372	0.491385
NEUROPATHY, HEREDITARY SENSORY, TYPE IF	0.711818	0.45782	0.322182	0.310062	0.323211
NEUROPATHY, HEREDITARY SENSORY AND AUTONOMIC, TYPE VIII	0.822447	0.651311	0.512313	0.425372	0.491385
Robinow syndrome, autosomal recessive	0.969239	0.654696	0.625087	0.261344	0.705017
USHER SYNDROME, TYPE IC	0.480417	0.622886	0.499307	0.238395	0.647583
Abnormality of cells of the granulocytic lineage	0.743978	0.385711	0.888187	0.780643	0.148514
Hirschsprung disease 1	0.031747	0.408755	0.275738	0.751015	0.212361
Substantia nigra gliosis	0.629304	0.820068	0.429844	0.846155	0.226738
X-Linked Infantile Nystagmus	0.819982	0.126661	0.217806	0.872842	0.258698
Pupillary abnormality	0.47222	0.566889	0.324749	0.880538	0.426761
Hyperopic astigmatism	0.863565	0.373138	0.247374	0.476938	0.379394
Letterer-Siwe Disease	0.706535	0.91634	0.71396	0.101378	0.306397
HHH syndrome	0.863726	0.458705	0.371687	0.0657713	0.945168
Hyperornithinemia	0.929058	0.730747	0.178723	0.364678	0.921459
Red hair	0.875169	0.739413	0.22524	0.0729529	0.933006
Brown oculocutaneous albinism	0.147658	0.0195349	0.116582	0.0770746	0.0292163
ALBINISM, OCULOCUTANEOUS, TYPE III	0.147658	0.0195349	0.116582	0.0770746	0.0292163
ALBINISM, OCULOCUTANEOUS, TYPE IB (disorder)	0.412706	0.153198	0.273017	0.0958727	0.138157
ALBINISM, OCULOCUTANEOUS, TYPE I, TEMPERATURE-SENSITIVE	0.412706	0.153198	0.273017	0.0958727	0.138157
Oculocutaneous Albinism, Type IV	0.412706	0.153198	0.273017	0.0958727	0.138157
ALBINISM, OCULOCUTANEOUS, TYPE V	0.412706	0.153198	0.273017	0.0958727	0.138157
Swelling of finger	0.732304	0.619662	0.183501	0.966415	0.261831
Benign neoplasm of central nervous system	0.559015	0.824805	0.418984	0.128443	0.928454
Other specified nonscarring hair loss	0.952579	0.302713	0.95367	0.960174	0.890452
Benign neoplasm of kidney	0.976666	0.383311	0.271645	0.8795	0.943845
GLAUCOMA, NORMAL TENSION, SUSCEPTIBILITY TO (finding)	0.521199	0.288968	0.606312	0.516858	0.209442
Familial expansile osteolysis	0.565636	0.53664	0.364376	0.710905	0.580152
Hydroxyprolinuria	0.215775	0.0209415	0.420148	0.660908	0.667841
Mental retardation, X-linked, with cerebellar hypoplasia and distinctive facial appearance	0.356954	0.323009	0.55387	0.783284	0.187363
Mega cisterna magna	0.0702357	0.526888	0.613839	0.633988	0.532427
MENTAL RETARDATION, X-LINKED, SYNDROMIC, NASCIMENTO TYPE	0.356954	0.323009	0.55387	0.783284	0.187363
Opioid withdrawal	0.657739	0.434062	0.0739105	0.272094	0.758219
Acute sciatica	0.317634	0.553924	0.808138	0.620342	0.979587
Accessory rib	0.57552	0.483544	0.320208	0.745419	0.561159
Butterfly vertebrae	0.994569	0.908961	0.170538	0.638721	0.153863
Flat glenoid fossa	0.519664	0.0543503	0.859186	0.215417	0.427584
Absent sternal ossification	0.298741	0.916721	0.989863	0.732481	0.524523
Absent bone maturation in sternum	0.298741	0.916721	0.989863	0.732481	0.524523
Bilirubin measurement	0.304207	0.777028	0.84468	0.917429	0.0364939
Hereditary orotic aciduria, type 1	0.473604	0.501785	0.879935	0.455963	0.3826
Retinal defect	0.186803	0.507701	0.77146	0.440195	0.380608
Otocephaly	0.727467	0.723588	0.962625	0.31443	0.977278
Dysgnathia complex	0.727467	0.723588	0.962625	0.31443	0.977278
Aplasia/Hypoplasia of the nares	0.821706	0.67511	0.653118	0.975806	0.785062
Absent nares	0.821706	0.67511	0.653118	0.975806	0.785062
High-functioning autism	0.190644	0.0789973	0.852761	0.128488	0.530532
Bleeding Disorder Due To P2RY12 Defect	0.419054	0.596939	0.824794	0.260774	0.564911
Impaired ADP-induced platelet aggregation	0.435596	0.26258	0.978279	0.471956	0.918564
EHLERS-DANLOS SYNDROME, MUSCULOCONTRACTURAL TYPE 1	0.443494	0.904123	0.936452	0.202343	0.970567
Cole Carpenter syndrome	0.164712	0.118102	0.451914	0.436996	0.913555
Refractory anemia with excess blasts I	0.839832	0.808114	0.531032	0.301785	0.145792
Chromosome 17p13.3 Duplication Syndrome	0.923234	0.592523	0.272554	0.803426	0.293432
Soluble Transferrin Receptor Measurement	0.0533005	0.546202	0.846914	0.974756	0.395019
Blonde hair	0.469478	0.0988867	0.781867	0.542174	0.440168
Fair hair	0.595761	0.206962	0.842009	0.836176	0.155568
Ruptured thoracic aortic aneurysm	0.691067	0.264849	0.485573	0.285261	0.970051
Ruptured abdominal aortic aneurysm	0.691067	0.264849	0.485573	0.285261	0.970051
Gastroduodenitis	0.751897	0.229222	0.459198	0.505785	0.212159
Thoracoabdominal aortic aneurysm, ruptured	0.691067	0.264849	0.485573	0.285261	0.970051
Hereditary protein S deficiency	0.277508	0.391547	0.125098	0.517339	0.081902
Radiation Nephropathy	0.922923	0.322106	0.371182	0.519646	0.153682
GLOMUVENOUS MALFORMATIONS	0.549461	0.998855	0.653835	0.579395	0.878628
BARDET-BIEDL SYNDROME 11	0.832186	0.68433	0.4811	0.0209643	0.216932
Sporadic Parkinson disease	0.86603	0.208092	0.620051	0.349332	0.169578
Congenital anomaly of spine	0.358106	0.232273	0.677932	0.295217	0.976803
Orbital cyst	0.0505202	0.0442042	0.906163	0.552402	0.401674
Morning glory anomaly	0.368484	0.194904	0.0105059	0.50644	0.245793
Klein's Syndrome	0.729869	0.718925	0.476947	0.773918	0.536868
Malignant peripheral nerve sheath tumor with rhabdomyoblastic differentiation	0.295776	0.25706	0.350469	0.108204	0.318452
LEUKEMIA, ACUTE LYMPHOBLASTIC, SUSCEPTIBILITY TO, 1	0.64347	0.751462	0.756426	0.00584423	0.935049
LEUKEMIA, ACUTE LYMPHOCYTIC, SUSCEPTIBILITY TO, 1	0.64347	0.751462	0.756426	0.00584423	0.935049
LEUKEMIA, B-CELL ACUTE LYMPHOBLASTIC, SUSCEPTIBILITY TO	0.64347	0.751462	0.756426	0.00584423	0.935049
LEUKEMIA, T-CELL ACUTE LYMPHOBLASTIC, SUSCEPTIBILITY TO	0.64347	0.751462	0.756426	0.00584423	0.935049
LEUKEMIA, ACUTE LYMPHOBLASTIC, B-HYPERDIPLOID, SUSCEPTIBILITY TO	0.64347	0.751462	0.756426	0.00584423	0.935049
Pseudopapilledema	0.824393	0.602639	0.907146	0.934169	0.20369
Hereditary macular coloboma	0.972897	0.605444	0.355456	0.218391	0.159297
Hyperlysinemias	0.820449	0.833056	0.686224	0.39182	0.0599028
Superficial thrombophlebitis	0.299036	0.413943	0.32182	0.950932	0.0602023
Propionic acidemia, type II	0.392048	0.920857	0.876517	0.418157	0.295207
Propionicaciduria	0.392048	0.920857	0.876517	0.418157	0.295207
Phosphoenolpyruvate carboxykinase deficiency	0.105466	0.644812	0.823649	0.229877	0.101645
Impaired gluconeogenesis	0.0198231	0.918637	0.760142	0.0427694	0.197306
T-Cell and NK-Cell Neoplasm	0.907124	0.778549	0.460307	0.339628	0.739058
Acute diarrhea	0.165091	0.493108	0.367516	0.983292	0.128063
Pontocerebellar Hypoplasia Type 1	0.157621	0.0749813	0.475932	0.221071	0.588525
Lumbosacral agenesis	0.553741	0.20989	0.227105	0.413154	0.458132
Sacral defect and anterior sacral meningocele	0.553741	0.20989	0.227105	0.413154	0.458132
Caudal Dysgenesis Syndrome	0.553741	0.20989	0.227105	0.413154	0.458132
Decreased hip abduction	0.931325	0.923438	0.303774	0.555168	0.431861
Familial Paget's disease of bone	0.826486	0.0103091	0.68926	0.51098	0.188482
Reasoning	0.895799	0.00550803	0.330529	0.413653	0.487469
Striatal Degeneration, Autosomal Dominant	0.81276	0.841574	0.508215	0.175982	0.707376
Ischaemic cerebral infarction	0.25561	0.868776	0.891431	0.1304	0.631266
Elevated calcitonin	0.498531	0.459821	0.583699	0.365626	0.69599
ACRODYSOSTOSIS 1 WITH OR WITHOUT HORMONE RESISTANCE	0.32754	0.433183	0.986684	0.638701	0.747875
ACRODYSOSTOSIS 2 WITH OR WITHOUT HORMONE RESISTANCE	0.32754	0.433183	0.986684	0.638701	0.747875
Hypoplasia of the nasal bone	0.581201	0.142798	0.441311	0.521191	0.353198
Congenital craniofacial dysostosis	0.32754	0.433183	0.986684	0.638701	0.747875
OROFACIODIGITAL SYNDROME VI	0.412699	0.214099	0.21282	0.865073	0.474741
Tic, Motor	0.998987	0.890428	0.920772	0.835665	0.780235
Dense calcifications in the cerebellar dentate nucleus	0.253064	0.440899	0.738754	0.0276237	0.367681
Calcification of the small brain vessels	0.253064	0.440899	0.738754	0.0276237	0.367681
Congenital abnormality of respiratory system	0.906025	0.0574814	0.94106	0.552914	0.278054
Loeffler's Endocarditis	0.357654	0.519054	0.505732	0.949257	0.0934916
Histiocytosis, generalized eruptive	0.357654	0.519054	0.505732	0.949257	0.0934916
Lymphoblastic T-cell lymphoma	0.357654	0.519054	0.505732	0.949257	0.0934916
Pulmonary capillary hemangiomatosis	0.794925	0.800503	0.615621	0.0390505	0.219256
Raised TSH level	0.37711	0.0855307	0.0220818	0.290144	0.509139
Nasal flaring	0.520748	0.439537	0.707583	0.743399	0.665736
Juvenile Pyruvate Dehydrogenase Complex Deficiency Disease	0.350995	0.470996	0.544234	0.242712	0.270399
Pyruvate Dehydrogenase Complex Deficiency Disease, Neonatal	0.350995	0.470996	0.544234	0.242712	0.270399
Ataxia with Lactic Acidosis, Type I	0.350995	0.470996	0.544234	0.242712	0.270399
Severe lactic acidosis	0.0823437	0.52912	0.321822	0.210216	0.329794
Familial dyshormonogenetic goiter	0.150632	0.406704	0.253537	0.343671	0.0951084
Slowed saccades	0.763199	0.474693	0.614035	0.0510946	0.11398
Osteogenesis Imperfecta, Type VI	0.412682	0.997476	0.222051	0.532253	0.287393
Abnormality of the middle ear	0.464116	0.148223	0.680614	0.466519	0.666547
Deafness enamel hypoplasia nail defects	0.928045	0.595175	0.697544	0.799297	0.568212
Intrahepatic biliary dysgenesis	0.705469	0.563244	0.34659	0.367083	0.786051
Renal cortical microcysts	0.163599	0.451859	0.822012	0.534675	0.49727
Very long chain fatty acid accumulation	0.86531	0.189194	0.41709	0.316307	0.943673
Abnormality of the eyelid	0.513469	0.801354	0.8027	0.382783	0.266996
Elevated levels of phytanic acid	0.517082	0.141024	0.265846	0.421874	0.685135
Thin eyebrow	0.177049	0.388714	0.826531	0.902719	0.739997
Generalized neonatal hypotonia	0.894543	0.234766	0.152678	0.109421	0.173867
Central hypotonia	0.633449	0.636906	0.722305	0.698153	0.62309
Breast size	0.546129	0.256176	0.554227	0.923693	0.504175
Idiopathic rapidly progressive glomerulonephritis	0.775874	0.268687	0.676557	0.580891	0.951417
Neonatal hepatitis	0.702484	0.246499	0.134251	0.147375	0.215456
Abnormal liver function tests during pregnancy, resolves postpartum	0.06593	0.235424	0.15941	0.0258683	0.45033
Familial intrahepatic cholestasis of pregnancy	0.0105783	0.20541	0.117065	0.036415	0.812382
Cholestasis, Progressive Familial Intrahepatic, 2	0.06593	0.235424	0.15941	0.0258683	0.45033
Increased serum bile acid concentration during pregnancy, resolves	0.11515	0.370291	0.129586	0.0817509	0.853377
Increased serum bile acid concentration during pregnancy	0.11515	0.370291	0.129586	0.0817509	0.853377
Abnormal liver function tests during pregnancy	0.11515	0.370291	0.129586	0.0817509	0.853377
Intermittent jaundice	0.28002	0.456785	0.413632	0.0962483	0.790203
Reduced erythrocyte 2,3-diphosphoglycerate concentration	0.0265416	0.864997	0.260033	0.854526	0.00426719
Meckel syndrome type 3	0.962378	0.322949	0.89363	0.0109554	0.36831
Glycogen Storage Disease XIV	0.071912	0.132332	0.188901	0.857416	0.405049
Infiltrating duct and lobular carcinoma	0.144445	0.918388	0.027486	0.523923	0.563178
Scott Syndrome	0.331632	0.7232	0.909052	0.125509	0.829531
Low phospholipid-associated cholelithiasis	0.801953	0.0945453	0.221861	0.117133	0.0403238
Hypomineralization of enamel of tooth	0.920676	0.283709	0.480994	0.279053	0.802493
Increased porosity of tooth enamel	0.920676	0.283709	0.480994	0.279053	0.802493
White spot lesions of tooth enamel	0.920676	0.283709	0.480994	0.279053	0.802493
Fluorosis of tooth enamel	0.920676	0.283709	0.480994	0.279053	0.802493
Glycogen Storage Disease, Type IXD	0.49422	0.496552	0.561036	0.0924476	0.281105
Glycogen Storage Disease IXC	0.0616784	0.325392	0.456766	0.563659	0.272
Esophageal and Gastric Varices	0.633574	0.462211	0.0720567	0.975297	0.816624
Chronic disease of respiratory system	0.595982	0.161184	0.484305	0.112403	0.447855
Well Differentiated Hepatocellular Carcinoma	0.272629	0.692137	0.554465	0.685811	0.847807
Epileptic Syndromes	0.147061	0.32294	0.704014	0.956661	0.800635
Cold paroxysmal hemoglobinuria	0.85921	0.416387	0.25133	0.090385	0.391154
Malignant neoplasm of floor of mouth	0.587172	0.804758	0.952976	0.504578	0.80279
EBV-Related Lymphoma	0.265989	0.68742	0.654484	0.149826	0.879957
Flat Ductal Epithelial Atypia of the Breast	0.956586	0.896832	0.480036	0.636634	0.980108
Mucinous carcinoma of breast	0.586396	0.262163	0.156882	0.50715	0.137131
ACTIVATED PI3K-DELTA SYNDROME	0.168437	0.880192	0.68203	0.75475	0.418532
Acute exacerbation of chronic obstructive bronchitis	0.265989	0.68742	0.654484	0.149826	0.879957
viral leukemogenesis	0.0292332	0.19825	0.146357	0.316865	0.430281
Trisomy 15	0.423437	0.358313	0.0720041	0.562966	0.207863
Thick corpus callosum	0.65649	0.412456	0.601248	0.381148	0.319164
Abnormality of the distal phalanx of finger	0.21066	0.330557	0.445179	0.253361	0.180751
Polycystic kidneys, severe infantile with tuberous sclerosis	0.235178	0.297645	0.331491	0.0940293	0.505436
Moderate neural deafness	0.647651	0.517746	0.608464	0.50966	0.422917
Elevated diastolic blood pressure	0.305226	0.559055	0.460806	0.374752	0.740697
Absence of renal corticomedullary differentiation	0.108973	0.177884	0.983779	0.456566	0.18744
Multiple pancreatic cysts	0.44881	0.245356	0.0226359	0.0109436	0.180359
Hypoplasia of the ear cartilage	0.900343	0.896605	0.225993	0.00561622	0.271063
Recurrent Thyroid Carcinoma	0.995772	0.810205	0.861389	0.509631	0.637826
Ventricular aneurysm	0.581243	0.267149	0.093971	0.602786	0.813522
Dilatation of the ventricular cavity	0.581243	0.267149	0.093971	0.602786	0.813522
Allergic bronchitis	0.937504	0.605843	0.85033	0.880754	0.107392
Skin appendage adenoma	0.217341	0.597582	0.69369	0.48389	0.166394
Pleomorphic adenoma of lacrimal gland	0.963624	0.953164	0.78934	0.294994	0.932977
Hypertrophy of labia	0.494658	0.515643	0.650536	0.448998	0.755037
Cardiac Tamponade	0.778119	0.519115	0.0797266	0.351795	0.0817869
Intracranial Embolism and Thrombosis	0.635332	0.68173	0.743913	0.416096	0.275862
Choking	0.284517	0.601174	0.195149	0.061799	0.432088
Hemopericardium	0.813806	0.477716	0.426018	0.960526	0.166186
Cholesterol Embolism	0.635332	0.68173	0.743913	0.416096	0.275862
Chylopericardium	0.813806	0.477716	0.426018	0.960526	0.166186
Low Back Pain, Mechanical	0.151644	0.488446	0.618334	0.138404	0.48763
Low Back Pain, Posterior Compartment	0.151644	0.488446	0.618334	0.138404	0.48763
Low Back Pain, Postural	0.151644	0.488446	0.618334	0.138404	0.48763
Arteriovenous graft	0.341774	0.966158	0.85708	0.768241	0.182138
Conus Medullaris Syndrome	0.718244	0.345025	0.96889	0.253476	0.531294
Recurrent Low Back Pain	0.151644	0.488446	0.618334	0.138404	0.48763
Cerebral Embolism and Thrombosis	0.635332	0.68173	0.743913	0.416096	0.275862
Brain Embolism and Thrombosis	0.635332	0.68173	0.743913	0.416096	0.275862
aberrant right subclavian artery	0.984433	0.484476	0.0848498	0.640281	0.302586
Disorder of circulatory system	0.810279	0.500292	0.706761	0.691911	0.944837
ALPHA-2-PLASMIN INHIBITOR DEFICIENCY	0.933616	0.674567	0.472157	0.370961	0.307353
Insulin-resistant diabetes mellitus at puberty	0.21851	0.740737	0.831447	0.658427	0.891904
Rupture of artery	0.0960789	0.685572	0.639091	0.311399	0.768084
Cleft Soft Palate	0.331417	0.267944	0.528504	0.31348	0.247827
Bruck syndrome	0.0480809	0.414438	0.803846	0.169483	0.657701
Bruck syndrome 2	0.0480809	0.414438	0.803846	0.169483	0.657701
Bruck syndrome 1	0.0480809	0.414438	0.803846	0.169483	0.657701
Pterygium of eye	0.428307	0.132183	0.441764	0.0501883	0.32488
Rotary Nystagmus	0.54666	0.150582	0.568749	0.014485	0.957905
Hereditary X-Linked Recessive Spastic Paraplegia	0.0507407	0.906885	0.48871	0.916308	0.859079
Head titubation	0.655026	0.864908	0.56938	0.966731	0.588251
Degeneration of the lateral corticospinal tracts	0.0157912	0.636777	0.885501	0.200381	0.131483
Optic Disk Drusen	0.139219	0.0393999	0.0151944	0.557696	0.522663
OCCULT MACULAR DYSTROPHY	0.269349	0.152484	0.44325	0.990846	0.774974
Prosthesis Loosening	0.234728	0.74784	0.62055	0.378354	0.638168
Hyperfibrinolysis	0.336208	0.156794	0.950467	0.678524	0.234753
CONGENITAL DISORDER OF GLYCOSYLATION, TYPE Id	0.0961746	0.321735	0.0647523	0.225518	0.503491
Congenital Disorder Of Glycosylation, Type Im	0.488563	0.507074	0.266293	0.704666	0.185606
CONGENITAL DISORDER OF GLYCOSYLATION, TYPE If	0.0961746	0.321735	0.0647523	0.225518	0.503491
CONGENITAL DISORDER OF GLYCOSYLATION, TYPE Ie	0.550823	0.127818	0.212996	0.246235	0.000439426
CONGENITAL DISORDER OF GLYCOSYLATION, TYPE Ii	0.131088	0.768726	0.199749	0.969718	0.0525803
Olivopontocerebellar hypoplasia	0.0973735	0.910896	0.954332	0.404262	0.107339
Congenital Disorder Of Glycosylation, Type In	0.464047	0.388044	0.563672	0.715982	0.372069
Congenital Disorder of Glycosylation, Type Io	0.828073	0.78283	0.0851965	0.0959444	0.161414
Congenital disorder of glycosylation type 1C	0.725316	0.601346	0.379645	0.904754	0.989636
Congenital disorder of glycosylation type 1G	0.828296	0.394427	0.541793	0.595217	0.0043488
Congenital disorder of glycosylation type 1K	0.219214	0.138146	0.0943138	0.952059	0.385644
Congenital disorder of glycosylation type 1L	0.692686	0.569803	0.849853	0.99531	0.146202
Congenital disorder of glycosylation type 1X	0.581686	0.753209	0.182903	0.717441	0.902029
CONGENITAL DISORDER OF GLYCOSYLATION, TYPE Ip	0.803789	0.00736928	0.238368	0.997617	0.835635
CONGENITAL DISORDER OF GLYCOSYLATION, TYPE Iu	0.0121385	0.237983	0.396413	0.291265	0.1657
Congenital disorder of glycosylation type 1y	0.0537256	0.0579514	0.0363095	0.152541	0.283274
Congenital disorder of glycosylation type 1s	0.1727	0.42266	0.924523	0.330758	0.978174
Idiopathic Myoclonic Epilepsy	0.445156	0.20922	0.739157	0.490746	0.281914
Symptomatic Myoclonic Epilepsy	0.445156	0.20922	0.739157	0.490746	0.281914
Early Childhood Epilepsy, Myoclonic	0.445156	0.20922	0.739157	0.490746	0.281914
Myoclonic Absence Epilepsy	0.27299	0.101801	0.526817	0.791394	0.146653
Benign Infantile Myoclonic Epilepsy	0.445156	0.20922	0.739157	0.490746	0.281914
Atypical juvenile parkinsonism	0.709917	0.0428505	0.67242	0.639612	0.834377
PARTINGTON X-LINKED MENTAL RETARDATION SYNDROME	0.20765	0.584881	0.428042	0.918326	0.143054
Endometrial Undifferentiated Carcinoma	0.71067	0.278263	0.599371	0.33914	0.0945455
Sensory ataxic neuropathy	0.793919	0.738987	0.910709	0.486405	0.550504
PROGRESSIVE EXTERNAL OPHTHALMOPLEGIA WITH MITOCHONDRIAL DNA DELETIONS, AUTOSOMAL RECESSIVE	0.681703	0.852779	0.45536	0.412717	0.577624
Impaired distal proprioception	0.565171	0.512448	0.302225	0.525387	0.611287
Xeroderma pigmentosum, variant type	0.0911436	0.575229	0.0526905	0.552001	0.319416
Waardenburg Syndrome, Type 4c	0.794984	0.935899	0.0665832	0.831401	0.200518
Eye pain	0.474528	0.572828	0.260173	0.290899	0.331863
Chronic pulmonary heart disease	0.358746	0.751045	0.504105	0.0768131	0.454333
Athetoid cerebral palsy	0.715714	0.102234	0.397289	0.0841371	0.11248
Inappropriate ACTH Secretion Syndrome	0.879264	0.728923	0.271916	0.316547	0.476868
ACTH-INDEPENDENT MACRONODULAR ADRENAL HYPERPLASIA 2	0.0409853	0.114338	0.678492	0.847991	0.880248
Hyperemesis Gravidarum	0.255913	0.391672	0.35496	0.62357	0.422177
Three Vessel Coronary Disease	0.674621	0.647412	0.337683	0.833742	0.214583
Vesicovaginal Fistula	0.569209	0.531733	0.966323	0.441111	0.827515
Pear-shaped nose	0.389369	0.750783	0.418982	0.659689	0.354216
Hypoplastic pituitary gland	0.0736463	0.267421	0.224785	0.714538	0.597344
sympathomimetic disorder	0.640393	0.0413647	0.210535	0.570052	0.338328
Lipodystrophy, not elsewhere classified	0.494119	0.410397	0.536257	0.303773	0.929262
Chronic metabolic disorder	0.817355	0.443935	0.274467	0.98294	0.0173654
Cystinuria	0.46734	0.698649	0.57542	0.767383	0.560885
Hypotonia-Cystinuria Syndrome	0.0131007	0.805098	0.00561826	0.853421	0.176632
2p21 microdeletion syndrome	0.0131007	0.805098	0.00561826	0.853421	0.176632
NOONAN-LIKE/MULTIPLE GIANT CELL LESION SYNDROME (disorder)	0.153899	0.0547411	0.302109	0.564303	0.297409
hereditary Wilms' tumor (WT1)	0.0203798	0.586062	0.143023	0.961278	0.928921
Ovarian clear cell carcinoma	0.292757	0.72843	0.793501	0.898017	0.396325
Childhood Teratoma	0.922521	0.13821	0.495702	0.964643	0.313995
Ataxic tremor	0.230427	0.215388	0.395996	0.55789	0.701302
Mass lesion of brain	0.386063	0.691705	0.389019	0.415819	0.656078
Retrograde amnesia	0.282845	0.823903	0.49136	0.839278	0.017828
Familial Hemophagocytic Lymphocytosis	0.201487	0.396779	0.753301	0.861379	0.732087
Edema, generalized	0.221981	0.908307	0.00860147	0.309282	0.57326
Chilblains	0.645306	0.300866	0.316338	0.759588	0.383336
Lung cyst	0.401989	0.231964	0.924951	0.709266	0.506101
Critical illness myopathy	0.805822	0.318178	0.56327	0.423238	0.0624491
Pigmented micronodular adrenocortical disease	0.581999	0.626184	0.328328	0.430147	0.976678
Primary pigmented nodular adrenocortical disease	0.581999	0.626184	0.328328	0.430147	0.976678
Pigmented Nodular Adrenocortical Disease, Primary, 2	0.94109	0.587937	0.755829	0.436141	0.225332
Paradoxical increased cortisol secretion on dexamethasone suppression test	0.94109	0.587937	0.755829	0.436141	0.225332
Feeding behaviors	0.782605	0.442834	0.225098	0.223587	0.0667469
Papillary glioneuronal tumor	0.737354	0.576208	0.625004	0.275851	0.900595
Infantile convulsions and paroxysmal choreoathetosis, familial (disorder)	0.359887	0.530637	0.62867	0.478583	0.171312
Severe combined immunodeficiency with low T- and B-cell numbers	0.525726	0.768195	0.239967	0.869655	0.356193
Severe combined immunodeficiency with sensitivity to ionizing radiation	0.525726	0.768195	0.239967	0.869655	0.356193
Noonan-Like Syndrome With Loose Anagen Hair	0.165537	0.646315	0.994061	0.436434	0.546822
Ovarian epithelial cancer stage II	0.98469	0.818369	0.588653	0.172267	0.76948
Hyperkeratosis pilaris	0.59193	0.223762	0.570541	0.644616	0.766861
Acute motor sensory axonal neuropathy	0.647903	0.477653	0.0293865	0.804313	0.135128
Physiological Sexual Disorders	0.249207	0.618333	0.918302	0.0869826	0.442836
Diffuse spongiform leukoencephalopathy	0.291529	0.556121	0.260869	0.137322	0.301
Mesial temporal sclerosis	0.194751	0.314817	0.325825	0.526099	0.488338
Central nervous system degeneration	0.0432591	0.032749	0.483651	0.752839	0.731902
Warfarin-induced skin necrosis	0.299036	0.413943	0.32182	0.950932	0.0602023
Prolinuria	0.00358308	0.737308	0.387509	0.879051	0.186284
Central Hypogonadism	0.0809964	0.20416	0.335826	0.280844	0.734536
Congenital ectopia	0.446026	0.480948	0.782078	0.665149	0.468947
Reduced protein S activity	0.970728	0.14372	0.7959	0.75786	0.0999762
Kaposiform Hemangioendothelioma	0.596436	0.985248	0.585976	0.543049	0.624305
Peripheral degeneration of retina	0.101723	0.478528	0.46174	0.74477	0.783254
Pattern dystrophy of the retina	0.101723	0.478528	0.46174	0.74477	0.783254
Uric acid urolithiasis	0.309922	0.593457	0.827313	0.378317	0.795565
Malpuech facial clefting syndrome	0.0535009	0.933472	0.278614	0.108079	0.452978
Oculopalatoskeletal syndrome	0.147952	0.828763	0.397337	0.364166	0.218924
Carnevale syndrome	0.147952	0.828763	0.397337	0.364166	0.218924
Single interphalangeal crease of fifth finger	0.760653	0.127067	0.907917	0.0468933	0.632984
Caudal appendage	0.0765207	0.955892	0.423582	0.137685	0.040478
Large fleshy ears	0.698686	0.659032	0.275592	0.00736459	0.789002
Craniofacial ulnar renal syndrome	0.0535009	0.933472	0.278614	0.108079	0.452978
Simple Partial Seizures	0.872933	0.722943	0.0341734	0.390626	0.0741426
Generalized tonic-clonic seizures with focal onset	0.557214	0.355975	0.0211402	0.710962	0.32391
Auditory auras	0.413727	0.343362	0.13043	0.623133	0.260988
MYOTILINOPATHY	0.731704	0.602445	0.859055	0.741009	0.339072
Pseudobulbar signs	0.9369	0.826367	0.729482	0.254616	0.911285
Hyperintensity of cerebral white matter on MRI	0.965381	0.285552	0.939659	0.0637519	0.852827
Diffuse white matter abnormalities	0.531021	0.962417	0.766155	0.275736	0.166094
Generalized clonic seizures	0.0761275	0.960856	0.332727	0.951051	0.772297
DYSTONIA 16 (disorder)	0.956894	0.689306	0.749008	0.226975	0.267679
Miller Fisher Syndrome	0.918123	0.959521	0.363653	0.870207	0.864687
HTLV-II Infections	0.70974	0.108809	0.774886	0.587304	0.558385
TARP syndrome	0.0697434	0.608291	0.419367	0.305586	0.826245
MYOPATHY, DISTAL 2	0.205928	0.945675	0.502991	0.0595103	0.512029
Dentigerous Cyst	0.747635	0.725775	0.449659	0.281276	0.155901
Congenital fusion of ribs	0.372505	0.13289	0.844997	0.692736	0.482928
Fetal rhabdomyoma	0.415429	0.0224285	0.544773	0.6919	0.941214
Calcifying Epithelial Odontogenic Tumor	0.983133	0.744406	0.464105	0.981963	0.953664
Cardiac fibroma	0.132414	0.0248262	0.445849	0.912391	0.671101
Cardiac rhabdomyoma	0.149152	0.977013	0.289908	0.520232	0.50355
Basal cell carcinoma, multiple	0.321398	0.767562	0.184439	0.221759	0.544323
Hamartomatous polyp of stomach	0.132414	0.0248262	0.445849	0.912391	0.671101
Sella Turcica, Bridged	0.132414	0.0248262	0.445849	0.912391	0.671101
Absent nasal septal cartilage	0.0439001	0.266294	0.317137	0.0480626	0.604787
Irregular ossification of hand bones	0.132414	0.0248262	0.445849	0.912391	0.671101
Failure of development of nasal septal cartilage	0.0439001	0.266294	0.317137	0.0480626	0.604787
Anisometropia	0.946906	0.645508	0.744659	0.399207	0.434252
Intussusception	0.910744	0.14583	0.429135	0.033869	0.662268
Abnormality of the vasculature	0.2507	0.732685	0.930398	0.197177	0.151169
Cronkhite-Canada Syndrome	0.172941	0.217583	0.864438	0.00968181	0.897349
Gastric Hamartoma	0.172941	0.217583	0.864438	0.00968181	0.897349
Colitis, Microscopic	0.608458	0.890105	0.636483	0.619553	0.492573
Shagreen patch	0.658384	0.326274	0.9953	0.0164084	0.241286
Parkinson Disease 6, Autosomal Recessive Early-Onset	0.669771	0.743508	0.0945241	0.132401	0.6876
MACROCEPHALY/AUTISM SYNDROME	0.0649625	0.784578	0.264626	0.0271998	0.901431
Postnatal macrocephaly	0.705823	0.788896	0.919039	0.214593	0.864347
Abnormality of the large intestine	0.0478111	0.683021	0.123182	0.895896	0.112724
Chronic cystitis	0.174235	0.24398	0.290374	0.370437	0.946966
Advanced ossification of carpal bones	0.174535	0.176316	0.312369	0.67138	0.789936
Advanced tarsal ossification	0.319579	0.235446	0.205954	0.912842	0.943702
High iliac wings	0.720862	0.748982	0.0440927	0.0242606	0.457339
Failure of eruption of permanent teeth	0.625252	0.379013	0.120114	0.253638	0.202276
Abnormality of the fingertips	0.801277	0.793707	0.157285	0.285417	0.381594
Accelerated ankle bone maturation	0.319579	0.235446	0.205954	0.912842	0.943702
Unerupted adult dentition	0.625252	0.379013	0.120114	0.253638	0.202276
Accelerated wrist bone maturation	0.174535	0.176316	0.312369	0.67138	0.789936
Hypoprebetalipoproteinemia, Acanthocytosis, Retinitis Pigmentosa, And Pallidal Degeneration	0.509673	0.318827	0.60462	0.990699	0.40932
Acholic stool	0.547794	0.664773	0.885522	0.971424	0.224425
Calcification of muscle	0.783583	0.276051	0.267333	0.376081	0.368378
Cleft leaflet of mitral valve	0.17679	0.556327	0.891049	0.412546	0.54172
Forebrain Defects	0.688233	0.12523	0.256307	0.852861	0.471844
Swine influenza virus (viruses that normally cause infections in pigs)	0.334093	0.714035	0.15639	0.963735	0.359764
Mental Processes	0.341277	0.0833515	0.115578	0.38725	0.135135
B Virus Infection	0.513455	0.65502	0.615225	0.0651766	0.210436
Abnormality of the philtrum	0.764641	0.632211	0.558856	0.901174	0.485207
Decreased adenosylcobalamin	0.0501407	0.0160208	0.0400878	0.236253	0.228186
Vertical Nystagmus	0.376675	0.59999	0.35893	0.934803	0.270021
Dysgenesis of corpus callosum	0.723511	0.552515	0.779122	0.061769	0.807647
Geroderma osteodysplastica	0.557838	0.267617	0.926719	0.991084	0.570759
Cutis Laxa, Autosomal Recessive, Type IIB	0.242706	0.713328	0.806186	0.415481	0.655276
Cutis laxa, recessive	0.971825	0.187222	0.643123	0.212604	0.499164
SPASTIC PARAPLEGIA 5A, AUTOSOMAL RECESSIVE (disorder)	0.620193	0.491644	0.0757433	0.685059	0.991964
Congenital muscular hypertrophy-cerebral syndrome	0.20379	0.947857	0.309591	0.221347	0.226255
Cornelia de Lange Syndrome 3	0.20379	0.947857	0.309591	0.221347	0.226255
Eversion of lateral third of lower eyelids	0.267518	0.792405	0.442153	0.835858	0.30525
Pontocerebellar Hypoplasia Type 6	0.310128	0.574533	0.0760145	0.206253	0.793937
Arterivirus Infections	0.762083	0.469054	0.853412	0.0484527	0.750556
Warburg Sjo Fledelius syndrome	0.0126001	0.937726	0.409943	0.718652	0.443641
Malignant neoplasm of retina	0.134047	0.381941	0.635761	0.801499	0.850198
Leukocoria	0.197384	0.527483	0.297934	0.0931413	0.56935
Retinal Neoplasms	0.948751	0.530598	0.010518	0.394111	0.66607
WOOLLY HAIR, AUTOSOMAL RECESSIVE 1, WITH OR WITHOUT HYPOTRICHOSIS	0.93901	0.321415	0.0234516	0.14455	0.8239
Abnormality of the tibial metaphysis	0.850531	0.631222	0.113384	0.854443	0.330001
Abnormality of the femoral metaphysis	0.811714	0.450573	0.085785	0.916532	0.117672
Abnormality of the wide portion of the femoral bone	0.811714	0.450573	0.085785	0.916532	0.117672
Microphthalmia associated with colobomatous cyst	0.402988	0.778027	0.203155	0.649239	0.168069
Peripheral retinal atrophy	0.900924	0.018688	0.439785	0.853321	0.665908
Cancer-Associated Retinopathy	0.482597	0.203286	0.366049	0.18785	0.410126
Retinal flecking	0.362443	0.0812063	0.601641	0.993502	0.465718
Retinitis punctata albescens (disorder)	0.989291	0.330441	0.643137	0.324478	0.381677
Metamorphopsia	0.0641206	0.476095	0.187496	0.986993	0.387836
Rod dystrophy	0.333963	0.975064	0.951818	0.900437	0.734462
CHOROIDAL DYSTROPHY, CENTRAL AREOLAR 2	0.333963	0.975064	0.951818	0.900437	0.734462
Adult-onset night blindness	0.239379	0.925372	0.0614527	0.710299	0.823467
obsolete Peripheral retinopathy	0.927247	0.175959	0.739299	0.0769715	0.0881587
Disease caused by Shigella boydii	0.17381	0.525876	0.860972	0.189508	0.265976
Fibromuscular Dysplasia	0.44915	0.470185	0.973456	0.33429	0.832985
Hyperchloremia	0.988098	0.494664	0.823473	0.555855	0.367306
Cardio-Renal Syndrome	0.72375	0.367219	0.736213	0.981185	0.322851
Hyperechogenic kidneys	0.194904	0.313536	0.90213	0.0883411	0.182272
Lobulated tongue	0.673123	0.153085	0.453675	0.82742	0.56552
MARDEN-WALKER SYNDROME	0.851689	0.849828	0.83149	0.98443	0.0041
Fistula of genitourinary tract	0.37023	0.0377682	0.146858	0.368959	0.352381
Episodic hypertension	0.897933	0.53083	0.336714	0.196032	0.549142
Abnormality of the integument	0.19077	0.685786	0.222213	0.535324	0.964423
Major histocompatibility complex class II deficiency	0.601088	0.720712	0.367776	0.122204	0.937244
Cataract Adverse Event	0.391072	0.940761	0.209735	0.656909	0.457481
obsolete Rod-cone dystrophy	0.0216986	0.102677	0.0933046	0.369746	0.430729
OGDEN SYNDROME	0.860319	0.955516	0.239093	0.432929	0.0664431
ESOPHAGEAL SQUAMOUS CELL CARCINOMA, SOMATIC	0.305248	0.100489	0.966084	0.539948	0.181216
Developmental reading disorder	0.184697	0.132355	0.302405	0.863543	0.684458
Seborrheic dermatitis of scalp	0.159829	0.0568257	0.458094	0.358346	0.69171
Scurfiness of scalp	0.159829	0.0568257	0.458094	0.358346	0.69171
Congenital ankyloblepharon	0.936789	0.237507	0.5619	0.320848	0.616255
B-cell lymphoma unclassifiable with features intermediate between classical Hodgkin lymphoma and diffuse large B-cell lymphoma	0.936789	0.237507	0.5619	0.320848	0.616255
RAPP-HODGKIN SYNDROME	0.867582	0.881786	0.703096	0.31523	0.894635
Flattened or absent electroretinogram (ERG)	0.436904	0.44783	0.0921704	0.505906	0.871311
LEBER CONGENITAL AMAUROSIS, TYPE II (disorder)	0.844348	0.363974	0.707571	0.240307	0.132776
Chronic ulcerative stomatitis	0.936789	0.237507	0.5619	0.320848	0.616255
Aase syndrome	0.891633	0.383856	0.874284	0.904021	0.130106
Sacral lipoma	0.740796	0.000244507	0.200667	0.686816	0.406083
Diamond-Blackfan Anemia 1	0.369732	0.573707	0.0764605	0.977435	0.519698
Forearm reduction defects	0.874246	0.857821	0.582372	0.715685	0.77913
Adiadochokinesis	0.599178	0.653247	0.466468	0.363061	0.1073
Cerebellar Hemiataxia	0.599178	0.653247	0.466468	0.363061	0.1073
Hypermetria (finding)	0.599178	0.653247	0.466468	0.363061	0.1073
Inflammatory disorder of breast	0.471407	0.978738	0.712237	0.543885	0.240307
Diamond-Blackfan Anemia With Microtia And Cleft Palate	0.361258	0.0687787	0.227252	0.743883	0.541152
RP23 gene	0.961116	0.276445	0.551386	0.293367	0.463246
Electronegative electroretinogram	0.0670241	0.912299	0.795238	0.489254	0.766376
Camptocormia	0.786208	0.18315	0.653539	0.686116	0.703599
Barber Say syndrome	0.284246	0.871948	0.0304339	0.196166	0.890719
3-Methylglutaconic Aciduria Type IV	0.0674179	0.0137901	0.362431	0.108513	0.746138
ARRHYTHMOGENIC RIGHT VENTRICULAR DYSPLASIA, FAMILIAL, 2	0.70802	0.24365	0.124282	0.381099	0.490649
Effort-induced polymorphic ventricular tachycardias	0.857041	0.263647	0.210153	0.799706	0.155392
Malignant desmoplastic melanoma	0.149937	0.158244	0.315567	0.197502	0.0350434
Parachordoma	0.74456	0.471781	0.793914	0.138803	0.152449
Histiocytosis with joint contractures and sensorineural deafness	0.00682121	0.128511	0.111657	0.9947	0.577569
Salivary Gland Low Grade Cribriform Cystadenocarcinoma	0.576416	0.669378	0.859757	0.779986	0.311093
Bakers' asthma	0.221917	0.549122	0.398697	0.186647	0.704668
Hyperzincemia and Hypercalprotectinemia	0.617517	0.541385	0.258582	0.184481	0.916967
Diffuse alveolar damage	0.299792	0.865998	0.609741	0.991804	0.334418
Bone Surface (Peripheral) Osteosarcoma	0.222205	0.260437	0.685303	0.0779334	0.244123
Lumbosacral meningocele	0.691707	0.283012	0.171434	0.266969	0.696947
Paternal anticipation bias	0.307978	0.131938	0.106483	0.555775	0.313331
Genetic anticipation with paternal anticipation bias	0.307978	0.131938	0.106483	0.555775	0.313331
Amish Infantile Epilepsy Syndrome	0.538262	0.442348	0.9164	0.407608	0.917218
Vision Disorders	0.134796	0.808016	0.430142	0.113539	0.783991
Micropsia	0.134796	0.808016	0.430142	0.113539	0.783991
Macropsia	0.134796	0.808016	0.430142	0.113539	0.783991
Vision Disability	0.134796	0.808016	0.430142	0.113539	0.783991
Generalized Epilepsy With Febrile Seizures Plus, Type 4	0.83388	0.234431	0.477002	0.886719	0.426011
GENERALIZED EPILEPSY WITH FEBRILE SEIZURES PLUS, TYPE 1	0.83388	0.234431	0.477002	0.886719	0.426011
Generalized Epilepsy With Febrile Seizures Plus, Type 6	0.83388	0.234431	0.477002	0.886719	0.426011
Febrile Convulsions, Familial, 3a	0.83388	0.234431	0.477002	0.886719	0.426011
Generalized Epilepsy With Febrile Seizures Plus, 7	0.802427	0.164061	0.332768	0.660609	0.500283
GENERALIZED EPILEPSY WITH FEBRILE SEIZURES PLUS, TYPE 8	0.83388	0.234431	0.477002	0.886719	0.426011
FEBRILE SEIZURES, FAMILIAL, 3B	0.802427	0.164061	0.332768	0.660609	0.500283
MACROCEPHALY AND EPILEPTIC ENCEPHALOPATHY	0.170157	0.278684	0.626031	0.26022	0.780065
MYOCLONIC-ATONIC EPILEPSY	0.0658809	0.274991	0.769217	0.545347	0.158774
Brugada ECG Pattern	0.700873	0.782913	0.892362	0.563204	0.610455
Normal interictal EEG	0.502369	0.197877	0.714229	0.955998	0.273713
EPILEPTIC ENCEPHALOPATHY, EARLY INFANTILE, 11	0.295263	0.743645	0.668963	0.859806	0.100699
EPILEPTIC ENCEPHALOPATHY, EARLY INFANTILE, 1	0.383492	0.504322	0.675973	0.661797	0.0521059
Left Bundle-Branch Block	0.0816298	0.28896	0.703033	0.477585	0.944356
Bradycardia-tachycardia syndrome	0.899892	0.896195	0.316343	0.905442	0.754774
Nodal rhythm disorder	0.037694	0.318731	0.772458	0.226871	0.459605
Left anterior fascicular block	0.122438	0.349747	0.496506	0.0984186	0.456302
Other specified cardiac arrhythmias	0.037694	0.318731	0.772458	0.226871	0.459605
Ectopic rhythm	0.037694	0.318731	0.772458	0.226871	0.459605
Supraventricular tachyarrhythmia	0.856555	0.174087	0.931969	0.70209	0.0340831
Developmental stagnation at onset of seizures	0.112442	0.2838	0.132915	0.91342	0.804487
Paroxysmal choreoathetosis	0.841945	0.861434	0.816444	0.555696	0.870379
EPILEPTIC ENCEPHALOPATHY, EARLY INFANTILE, 13	0.0741723	0.523664	0.333134	0.660521	0.0583145
Abnormality of thalamus morphology	0.810278	0.352037	0.00526124	0.362561	0.470482
Human metapneumovirus infection	0.242769	0.593935	0.497422	0.254993	0.850676
Lyme Neuroborreliosis	0.105124	0.0950559	0.855322	0.0324714	0.644848
non-gonococcal urethritis (NGU)	0.532848	0.10408	0.0655676	0.150673	0.97908
edema disease	0.406396	0.431196	0.941585	0.3678	0.276854
Mucoepidermoid carcinoma of salivary gland	0.669864	0.572058	0.407547	0.081138	0.146839
Respiratory complex II deficiency	0.335248	0.771036	0.5035	0.587676	0.417368
Decreased activity of mitochondrial complex II	0.335248	0.771036	0.5035	0.587676	0.417368
Chudley-Mccullough syndrome	0.992887	0.674498	0.0564632	0.756676	0.383844
Hemoglobin SS disease with crisis	0.361616	0.416979	0.521289	0.651387	0.894834
Brachial plexus lesion	0.0258512	0.892092	0.147517	0.433265	0.19173
Low Grade Endometrial Stromal Sarcoma	0.614955	0.122636	0.362884	0.751497	0.755829
Surfactant Dysfunction	0.73414	0.798959	0.413123	0.0523013	0.742013
Pelvic girdle muscle atrophy	0.394878	0.527998	0.161129	0.499686	0.0611492
SPASTIC ATAXIA, CHARLEVOIX-SAGUENAY TYPE	0.880982	0.387636	0.889683	0.581503	0.149734
Longitudinal deficiency of radius	0.453352	0.303439	0.982251	0.271616	0.648992
Talipomanus	0.453352	0.303439	0.982251	0.271616	0.648992
Manus vara	0.453352	0.303439	0.982251	0.271616	0.648992
Recurrent Medulloblastoma	0.328475	0.990247	0.920902	0.608314	0.308141
Syndactyly, Type IV	0.453352	0.303439	0.982251	0.271616	0.648992
POLYDACTYLY, PREAXIAL II (disorder)	0.453352	0.303439	0.982251	0.271616	0.648992
Fibular duplication	0.453352	0.303439	0.982251	0.271616	0.648992
1-5 finger syndactyly	0.453352	0.303439	0.982251	0.271616	0.648992
Lens Diseases	0.806185	0.174099	0.303597	0.548272	0.0382497
EPILEPTIC ENCEPHALOPATHY, EARLY INFANTILE, 15	0.360391	0.74718	0.543973	0.963632	0.205037
Microcephaly, Primary Autosomal Recessive, 6	0.416047	0.0803187	0.614637	0.334222	0.312411
MICROCEPHALY, PRIMARY AUTOSOMAL RECESSIVE, 7 (disorder)	0.416047	0.0803187	0.614637	0.334222	0.312411
Arrhinia	0.793568	0.68515	0.711151	0.909706	0.556767
