## Supplementary material for "Long-term molecular evolutionary rate determines intraspecific genetic diversity": Figure 2, Figure 3 (part 3 of 3)

### Sheet: 5 species p-values (continued)
	human	chimpanzee	gorilla	mouse	dog
Missing nose	0.793568	0.68515	0.711151	0.909706	0.556767
Uncombable hair	0.951865	0.52434	0.590848	0.254765	0.190032
Pili canaliculi	0.829758	0.469575	0.877322	0.171125	0.66753
Cystinuria type 1	0.856809	0.655687	0.843172	0.638024	0.485482
Generalized hyperreflexia	0.444186	0.877694	0.551063	0.231923	0.477655
Familial renal glucosuria	0.218423	0.971792	0.73774	0.868614	0.358721
Cystinuria, Type A	0.115833	0.565613	0.396261	0.128099	0.486055
Cystinuria, Type B	0.115833	0.565613	0.396261	0.128099	0.486055
Cystinuria, Type A-B	0.115833	0.565613	0.396261	0.128099	0.486055
Hyperlysinuria	0.218453	0.709667	0.237609	0.0284498	0.548547
Ornithinuria	0.115833	0.565613	0.396261	0.128099	0.486055
Argininuria	0.115833	0.565613	0.396261	0.128099	0.486055
Cysticercosis	0.702809	0.406528	0.754605	0.616082	0.310063
Arterionephrosclerosis	0.949863	0.932245	0.0353074	0.219855	0.380026
Thyroid Dyshormonogenesis 1	0.0118593	0.0963058	0.420981	0.112245	0.191426
Uncomplicated alcohol withdrawal	0.127611	0.391759	0.0211181	0.848642	0.0735654
Warm autoimmune hemolytic anemia	0.475768	0.997001	0.966887	0.885765	0.71252
Attention-Deficit/Hyperactivity Disorder, Predominantly Inattentive Type	0.154865	0.253969	0.207933	0.518601	0.151009
Childhood depression	0.127611	0.391759	0.0211181	0.848642	0.0735654
Parkinsonism-Dystonia, Infantile	0.207623	0.787991	0.967005	0.7469	0.879015
Undifferentiated attention deficit disorder	0.127611	0.391759	0.0211181	0.848642	0.0735654
As If Personality	0.899211	0.19002	0.497184	0.0860162	0.654995
Underfolded superior helices	0.0093926	0.886081	0.522527	0.203737	0.160522
CYSTIC FIBROSIS MODIFIER 1	0.381388	0.521611	0.107855	0.357945	0.723981
MECONIUM ILEUS IN CYSTIC FIBROSIS, SUSCEPTIBILITY TO	0.102694	0.428513	0.118794	0.373023	0.831094
Potassium Deficiency	0.909245	0.933977	0.569395	0.623525	0.922913
Low T3 Syndrome	0.59782	0.600976	0.596003	0.0518208	0.603479
Allan-Herndon-Dudley syndrome (AHDS)	0.218541	0.645471	0.576419	0.716425	0.292709
Medullary nephrocalcinosis	0.421927	0.707803	0.704916	0.00539892	0.98707
HYPOPHOSPHATEMIC RICKETS WITH HYPERCALCIURIA, HEREDITARY	0.421927	0.707803	0.704916	0.00539892	0.98707
Knobloch syndrome	0.0101129	0.89445	0.154935	0.539706	0.0889769
Primary familial brain calcification	0.301384	0.431899	0.947588	0.0854471	0.888834
L-2-HYDROXYGLUTARIC ACIDURIA	0.757365	0.744474	0.998773	0.787749	0.671948
peri-menopausal	0.683481	0.0779643	0.498016	0.643699	0.296379
Digitorenocerebral Syndrome	0.68619	0.584726	0.546191	0.293329	0.455955
Abnormal hair pattern	0.846062	0.888603	0.564823	0.519708	0.554664
Aplasia/Hypoplasia of the distal phalanges of the hand	0.371485	0.391456	0.563113	0.199551	0.802655
Rhabdoid Tumor Predisposition Syndrome	0.569884	0.672627	0.502444	0.863721	0.80507
COFFIN-SIRIS SYNDROME 4	0.821823	0.71562	0.686722	0.045072	0.26016
Aplasia/Hypoplasia of the distal phalanx of the 5th finger	0.293739	0.385294	0.712355	0.993719	0.966722
Hypoplastic fifth fingernail	0.293739	0.385294	0.712355	0.993719	0.966722
Distal-Type Epithelioid Sarcoma	0.541608	0.866852	0.60554	0.948516	0.436367
Proximal-Type Epithelioid Sarcoma	0.541608	0.866852	0.60554	0.948516	0.436367
Childhood Atypical Teratoid/Rhabdoid Tumor	0.994274	0.10978	0.475092	0.284058	0.57582
MENTAL RETARDATION, AUTOSOMAL DOMINANT 15	0.52444	0.926221	0.360629	0.608765	0.854342
Bodily Pain	0.558192	0.790657	0.606316	0.840053	0.839701
Atrophy of the spinal cord	0.833641	0.160692	0.112913	0.329183	0.122741
Long palm	0.415162	0.711343	0.636105	0.398192	0.673097
Tic, Vocal	0.446765	0.833508	0.727379	0.66775	0.902496
Muscle Disease Manifestations	0.681565	0.192468	0.472096	0.373166	0.0121266
Neuromuscular Manifestations	0.681565	0.192468	0.472096	0.373166	0.0121266
PARKINSON DISEASE 15, AUTOSOMAL RECESSIVE (disorder)	0.259025	0.27769	0.872152	0.870608	0.649096
HYPOTHYROIDISM, GOITROUS	0.997754	0.951415	0.282339	0.391148	0.570159
Nager syndrome	0.411382	0.701686	0.940934	0.546016	0.885022
Cerebrocostomandibular Syndrome	0.0911571	0.377625	0.215908	0.88334	0.0811835
Acrofacial Dysostosis	0.384013	0.42368	0.988985	0.613694	0.663027
Cerebrocostomandibular-Like Syndrome	0.0911571	0.377625	0.215908	0.88334	0.0811835
Denial (Psychology)	0.706093	0.791767	0.0645373	0.56947	0.366025
Cholestasis-edema syndrome, Norwegian type	0.801217	0.757589	0.770442	0.640779	0.523352
Motor Neuron Disease, Secondary	0.384978	0.493583	0.816361	0.586359	0.979852
Congenital absence of parathyroid gland	0.712571	0.639628	0.524658	0.34848	0.664053
Aplasia/Hypoplasia of the nails	0.515778	0.400839	0.552521	0.0586802	0.457504
Thoracic kyphoscoliosis	0.049403	0.506542	0.0360149	0.00985096	0.334445
Sertoli Cell Tumor	0.888282	0.0306767	0.500183	0.1432	0.880065
Shortening of all phalanges of fingers	0.150441	0.579062	0.595716	0.935859	0.360889
Absent brainstem auditory responses	0.999207	0.665639	0.209573	0.644842	0.577062
CHARCOT-MARIE-TOOTH DISEASE, TYPE 4C	0.860054	0.633516	0.825956	0.887173	0.663148
Hypoplasia of the semicircular canal	0.590259	0.326777	0.959097	0.319104	0.554744
Respiratory insufficiency due to defective ciliary clearance	0.226939	0.285798	0.944819	0.811024	0.419775
EPILEPSY, NOCTURNAL FRONTAL LOBE, 5	0.917498	0.611268	0.242785	0.723985	0.418587
Degenerative Intervertebral Discs	0.747851	0.261852	0.250036	0.449043	0.572319
SPASTIC PARAPLEGIA 6, AUTOSOMAL DOMINANT (disorder)	0.289465	0.945567	0.695308	0.0978617	0.0146508
Spastic paraplegia 15, autosomal recessive	0.294438	0.192321	0.129151	0.162828	0.0568404
Spastic paraplegia 4, autosomal dominant	0.987115	0.177416	0.0393917	0.108216	0.79454
Spastic Paraplegia Type 4	0.655475	0.654113	0.469179	0.452251	0.574889
Autosomal Recessive Hereditary Spastic Paraplegia	0.0452507	0.984923	0.608417	0.657317	0.212719
SPASTIC PARAPLEGIA 7, AUTOSOMAL RECESSIVE	0.15498	0.31422	0.80358	0.0857406	0.975642
Abnormal mitochondrial morphology	0.561204	0.384734	0.290746	0.521	0.992983
Slowed slurred speech	0.66998	0.149803	0.880428	0.89602	0.344911
Spinocerebellar ataxia type 28	0.516749	0.378667	0.279705	0.485407	0.0191399
mathematical ability	0.499917	0.279481	0.135196	0.199785	0.0848192
EPILEPTIC ENCEPHALOPATHY, EARLY INFANTILE, 5	0.0846013	0.560182	0.296101	0.822689	0.371222
Anemia, Neonatal	0.478139	0.643461	0.284459	0.605599	0.260464
Deficiency of reductase	0.0567457	0.133961	0.0590567	0.15951	0.227124
Neonatal cholestatic liver disease	0.535084	0.49388	0.887292	0.813054	0.111734
Subacute cutaneous lupus	0.595439	0.911846	0.265714	0.127416	0.262124
Thyrotroph adenoma	0.175746	0.144303	0.125701	0.819026	0.698803
IMMUNODEFICIENCY 31B	0.666201	0.854517	0.944521	0.468119	0.618103
Abnormal platelets	0.233167	0.966606	0.932078	0.926053	0.76246
Weakness of the intrinsic hand muscles	0.560573	0.594912	0.345242	0.0214432	0.186182
Blood platelet disease	0.233167	0.966606	0.932078	0.926053	0.76246
Intrinsic hand muscles weakness	0.560573	0.594912	0.345242	0.0214432	0.186182
EPILEPTIC ENCEPHALOPATHY, EARLY INFANTILE, 2	0.295263	0.743645	0.668963	0.859806	0.100699
Hyperekplexia and Epilepsy	0.168913	0.598497	0.620043	0.952484	0.00847977
EPILEPSY, FEMALE-RESTRICTED, WITH MENTAL RETARDATION (disorder)	0.11524	0.736701	0.877971	0.758276	0.146406
Epileptic Encephalopathy, Early Infantile, 4	0.0696021	0.768852	0.338765	0.949988	0.158485
MICROCEPHALY, SEIZURES, AND DEVELOPMENTAL DELAY	0.697143	0.666795	0.996121	0.846595	0.281744
EPILEPTIC ENCEPHALOPATHY, EARLY INFANTILE, 12	0.60601	0.716998	0.599527	0.621141	0.145703
Multifocal seizures	0.970561	0.186526	0.384929	0.213322	0.446541
EPILEPTIC ENCEPHALOPATHY, EARLY INFANTILE, 14	0.509572	0.345364	0.55999	0.962073	0.115712
EPILEPTIC ENCEPHALOPATHY, EARLY INFANTILE, 16	0.381424	0.382328	0.320158	0.681951	0.0969213
EPILEPTIC ENCEPHALOPATHY, EARLY INFANTILE, 18	0.305677	0.789466	0.444376	0.689653	0.330972
Intestinal hemorrhage NOS	0.828913	0.297309	0.811506	0.407586	0.0255526
Abnormal pigmentation of the oral mucosa	0.163659	0.927473	0.835323	0.860987	0.136343
Osmotic diarrhea	0.95254	0.639363	0.152753	0.906009	0.870941
Usher syndrome, type 1C	0.294909	0.609157	0.359874	0.0652307	0.0131077
Knee pain	0.825532	0.0871715	0.239301	0.791353	0.833336
Central Sleep Apnea, Primary	0.825532	0.0871715	0.239301	0.791353	0.833336
TYLOSIS WITH ESOPHAGEAL CANCER	0.619148	0.61096	0.163852	0.0873111	0.845508
Prominent protruding coccyx	0.642203	0.503139	0.460595	0.292649	0.812543
Broad chin	0.289226	0.0475539	0.524544	0.622635	0.110376
Large tailbone	0.642203	0.503139	0.460595	0.292649	0.812543
Subglottic stenosis	0.666909	0.613094	0.0428209	0.034316	0.424647
Velopharyngeal Insufficiency	0.841759	0.543813	0.120295	0.557499	0.625698
Unilateral primary pulmonary dysgenesis	0.973432	0.417987	0.0515725	0.298678	0.501051
Right aortic arch with mirror image branching	0.795395	0.175012	0.0299455	0.425119	0.416724
Velopharyngeal dysfunction	0.841759	0.543813	0.120295	0.557499	0.625698
3-@METHYLGLUTACONIC ACIDURIA, TYPE V	0.931787	0.458837	0.850899	0.0439464	0.32531
3-methylglutaconic aciduria type IV with sensorineural deafness, encephalopathy and Leigh-like syndrome	0.946014	0.861678	0.0182978	0.16476	0.657973
Dystrophy, granular	0.646735	0.932291	0.734015	0.753083	0.474757
Congenital hypoparathyroidism	0.807662	0.322126	0.301963	0.891412	0.959156
Patchy osteosclerosis	0.79373	0.21136	0.732791	0.115374	0.172583
Cortical thickening of long bone diaphyses	0.107327	0.0639572	0.251102	0.524813	0.292818
Thyroxine-Binding Globulin Deficiency	0.0819562	0.294028	0.559046	0.362055	0.307212
Inherited Thyroxine-Binding Globulin Deficiency	0.0819562	0.294028	0.559046	0.362055	0.307212
Frontal release signs	0.178734	0.0130915	0.384638	0.12714	0.377999
Spondylocostal Dysostosis 4, Autosomal Dominant	0.943526	0.140356	0.530235	0.436146	0.917725
SPONDYLOCOSTAL DYSOSTOSIS 4, AUTOSOMAL RECESSIVE	0.530096	0.131854	0.588337	0.342557	0.967001
SPONDYLOCOSTAL DYSOSTOSIS 5	0.816682	0.327075	0.592524	0.213937	0.328996
Hydranencephaly	0.680278	0.767575	0.534526	0.612589	0.638888
Hypertrophied alveolar ridge	0.82753	0.49909	0.997371	0.730815	0.442831
Alveolar ridge overgrowth	0.82753	0.49909	0.997371	0.730815	0.442831
Small cerebral cortex	0.982778	0.0473892	0.566503	0.18748	0.729508
Broad fingertip	0.798795	0.24186	0.514092	0.337746	0.00740041
Curvature of finger	0.387238	0.543777	0.192138	0.405847	0.303524
Hymen, Imperforate	0.104916	0.686388	0.960964	0.229664	0.888155
Aplasia of the ulna	0.719464	0.755365	0.64778	0.908034	0.138095
Congenital anomaly of bile ducts	0.420773	0.0117336	0.599458	0.315291	0.627814
MULTICYSTIC RENAL DYSPLASIA, BILATERAL	0.0451222	0.830223	0.413525	0.306142	0.595066
Autoantibody measurement	0.623898	0.166122	0.671713	0.771118	0.50614
New Onset Diabetes After Transplant	0.453972	0.454072	0.39797	0.645886	0.620979
Bone marrow megaloblastic (finding)	0.116694	0.0876242	0.0623113	0.82799	0.286743
Franceschetti-Klein syndrome	0.87561	0.842265	0.117558	0.78145	0.250237
Infective dermatitis	0.531713	0.573237	0.861593	0.397187	0.187267
DYSKERATOSIS CONGENITA, AUTOSOMAL DOMINANT	0.27807	0.478732	0.245866	0.730654	0.534674
Endometrial Clear Cell Adenocarcinoma	0.21842	0.182043	0.414109	0.366404	0.84251
APLASTIC ANEMIA, SUSCEPTIBILITY TO (finding)	0.858796	0.791285	0.149757	0.847772	0.76433
Malrotation of colon	0.978946	0.329246	0.659279	0.772894	0.0773122
Small forehead	0.415783	0.675009	0.124778	0.782143	0.590373
SCALP-EAR-NIPPLE SYNDROME	0.478077	0.308282	0.63238	0.344427	0.98942
Duplication of internal organs	0.978946	0.329246	0.659279	0.772894	0.0773122
Hypotrophic forehead	0.415783	0.675009	0.124778	0.782143	0.590373
Hypoplasia of forehead	0.415783	0.675009	0.124778	0.782143	0.590373
HERMANSKY-PUDLAK SYNDROME 2	0.0728599	0.719253	0.728683	0.421901	0.886283
Deafness, Autosomal Recessive 10	0.198584	0.226434	0.208174	0.066552	0.149452
Increased T3/T4 ratio	0.0363795	0.419355	0.791965	0.818558	0.530993
Posterior reversible encephalopathy syndrome	0.940588	0.681156	0.91553	0.443752	0.211426
LOEYS-DIETZ SYNDROME 4	0.654465	0.0245643	0.480289	0.842346	0.508554
Hereditary corneal dystrophy	0.74254	0.823252	0.611056	0.694853	0.533912
Stromal Dystrophies, Corneal	0.74254	0.823252	0.611056	0.694853	0.533912
Pulmonary artery aneurysm	0.630307	0.980266	0.226911	0.796346	0.471612
Generalized arterial tortuosity	0.630307	0.980266	0.226911	0.796346	0.471612
Pleomorphic hyalinizing angiectatic tumor of soft tissue	0.466408	0.577265	0.92772	0.292354	0.877169
Uncombable hair syndrome	0.592279	0.259685	0.248358	0.51316	0.255893
Generalized trichodysplasia	0.630175	0.289206	0.531018	0.85547	0.365311
Hydrocephalus Ex-Vacuo	0.772614	0.452633	0.405399	0.453533	0.810603
Post-Traumatic Hydrocephalus	0.772614	0.452633	0.405399	0.453533	0.810603
Cerebral ventriculomegaly	0.772614	0.452633	0.405399	0.453533	0.810603
Fetal Cerebral Ventriculomegaly	0.772614	0.452633	0.405399	0.453533	0.810603
Thrombotic thrombocytopenic purpura, acquired	0.575392	0.108811	0.595592	0.114689	0.572917
THYROID HORMONE RESISTANCE, SELECTIVE PITUITARY	0.154131	0.325243	0.224319	0.0698459	0.925071
Thyroid Dyshormonogenesis 5	0.565291	0.818157	0.870803	0.769844	0.770004
Abnormality of the basal ganglia	0.477611	0.700966	0.0957018	0.52818	0.914022
Thiamine responsive megaloblastic anemia syndrome	0.0306216	0.872896	0.203185	0.152218	0.483548
Neurosyphilis	0.975671	0.652128	0.769889	0.14851	0.781674
Gram positive sepsis	0.98965	0.133431	0.633295	0.243625	0.363478
Recurrent cystitis	0.696522	0.106619	0.300507	0.141796	0.123312
Intraocular Infection	0.604488	0.785375	0.550411	0.874945	0.434347
BESTROPHINOPATHY, AUTOSOMAL RECESSIVE	0.367793	0.546968	0.00585144	0.215715	0.356749
Branchial Clefts-Congenital disorder	0.913966	0.468056	0.779506	0.573214	0.713263
Other branchial cleft malformations	0.913966	0.468056	0.779506	0.573214	0.713263
Cervical auricle (disorder)	0.913966	0.468056	0.779506	0.573214	0.713263
disc disorder	0.756766	0.485206	0.873516	0.278166	0.34765
Baller-Gerold syndrome	0.62422	0.381378	0.344589	0.334768	0.741204
Hepatic amyloidosis	0.131029	0.623407	0.905895	0.408651	0.0477568
Congenital finger flexion contractures	0.538718	0.870418	0.621862	0.373881	0.940531
SPINOCEREBELLAR ATAXIA, AUTOSOMAL RECESSIVE, WITH AXONAL NEUROPATHY	0.451144	0.830233	0.667308	0.870837	0.314933
Autosomal recessive cerebellar ataxia with oculomotor apraxia type 1	0.420499	0.710125	0.993927	0.295224	0.412943
Dominantly inherited sensory neuropathy	0.701273	0.255527	0.701258	0.0664189	0.469714
Hypodiploid B Acute Lymphoblastic Leukemia	0.55763	0.452844	0.917653	0.145837	0.613709
ATAXIA-OCULOMOTOR APRAXIA 3	0.135814	0.0850194	0.204862	0.0466173	0.800876
Transient hypothyroidism	0.792909	0.849136	0.684661	0.568585	0.24175
Autosomal dominant hypohidrotic ectodermal dysplasia syndrome (disorder)	0.286096	0.589814	0.149056	0.813537	0.531372
Spastic paraplegia type 5A, recessive	0.496284	0.953411	0.215526	0.648955	0.803692
Focal cortical dysplasia	0.948439	0.714122	0.967445	0.601586	0.499464
Long upper lip	0.159632	0.25336	0.552347	0.839467	0.48086
lymphangiosarcoma	0.751811	0.620313	0.0713141	0.600354	0.120545
Pulmonary lymphangiomyomatosis	0.859714	0.655295	0.691515	0.0850066	0.501036
Subungual fibroma	0.859714	0.655295	0.691515	0.0850066	0.501036
Hepatic Angiomyolipoma	0.859714	0.655295	0.691515	0.0850066	0.501036
HIP DYSPLASIA, BEUKES TYPE	0.230485	0.0882851	0.651396	0.522328	0.786638
Achromatic retinal patches	0.859714	0.655295	0.691515	0.0850066	0.501036
Giant cell astrocytoma	0.859714	0.655295	0.691515	0.0850066	0.501036
Retinal hamartoma	0.859714	0.655295	0.691515	0.0850066	0.501036
Subependymal nodules	0.859714	0.655295	0.691515	0.0850066	0.501036
Cortical tubers	0.859714	0.655295	0.691515	0.0850066	0.501036
Paracousis	0.469192	0.584426	0.653028	0.74932	0.255138
Distorted hearing	0.469192	0.584426	0.653028	0.74932	0.255138
Dysacusis	0.469192	0.584426	0.653028	0.74932	0.255138
Combined Oxidative Phosphorylation Deficiency 4	0.320888	0.957821	0.948787	0.954592	0.739533
Central topographic island	0.655784	0.169803	0.67062	0.25331	0.856853
Retinitis Pigmentosa 14	0.240086	0.34553	0.749456	0.604686	0.0379784
Iris Diseases	0.0933892	0.0704075	0.290044	0.308883	0.161632
Oculocutaneous albinism type 3	0.0933892	0.0704075	0.290044	0.308883	0.161632
HERMANSKY-PUDLAK SYNDROME 6	0.946435	0.737871	0.846373	0.579716	0.799216
Cleft of hard palate	0.280339	0.596992	0.197853	0.37379	0.360727
Nasal, dysarthic speech	0.0594436	0.439287	0.526465	0.119316	0.993806
Arthrogryposis multiplex congenita, distal, X-linked	0.470675	0.15541	0.636326	0.892467	0.609653
Type 2 diabetes mellitus in obese	0.702911	0.142267	0.0357105	0.526341	0.211201
Keratosis palmoplantaris papulosa	0.563744	0.196012	0.417461	0.0711821	0.492586
Facial Hypertrichosis	0.201945	0.918726	0.7143	0.882487	0.846328
CAMPTODACTYLY-ARTHROPATHY-COXA VARA-PERICARDITIS SYNDROME	0.430943	0.0683334	0.144126	0.174151	0.0960675
Hyperpigmentation in sun-exposed areas	0.837365	0.465135	0.979979	0.236862	0.300124
Crossed fused renal ectopia	0.638716	0.0635944	0.323727	0.904797	0.471832
Anoperineal fistula	0.872713	0.160578	0.284977	0.612847	0.487123
Thick eyelashes	0.872713	0.160578	0.284977	0.612847	0.487123
Prominent eyelashes	0.872713	0.160578	0.284977	0.612847	0.487123
Inclusion Body Myopathy, Autosomal Recessive	0.511084	0.73419	0.211662	0.754975	0.128947
Frontal cortical atrophy	0.160631	0.204192	0.564936	0.50012	0.372123
Infection induced	0.251671	0.565851	0.0403668	0.289879	0.894538
Comedocarcinoma, noninfiltrating	0.00623003	0.880211	0.212901	0.421452	0.381949
Moderate chronic obstructive pulmonary disease	0.117967	0.604742	0.16103	0.029663	0.373285
Refractory angina	0.807104	0.5754	0.16028	0.311378	0.0305001
Chemotherapy-induced peripheral neuropathy	0.0181748	0.422586	0.965814	0.896586	0.124654
Retinal hemangioblastoma	0.702094	0.964425	0.833909	0.851037	0.0897806
HEREDITARY RENAL CANCER ASSOCIATED 1	0.693185	0.421308	0.580337	0.997416	0.645459
NONPAPILLARY RENAL CARCINOMA 1 LOCUS	0.361529	0.34485	0.577173	0.546084	0.808572
Cystoid macular retinal degeneration	0.185543	0.601439	0.415389	0.276728	0.421039
Retinal arteriolar constriction	0.743889	0.893814	0.615524	0.482317	0.175744
MACULAR DYSTROPHY, VITELLIFORM, 5	0.875989	0.374875	0.171547	0.84794	0.0275432
Sneezing	0.803614	0.0496493	0.578449	0.417203	0.868817
Orofacial Pain	0.803614	0.0496493	0.578449	0.417203	0.868817
Allergy to chemicals	0.803614	0.0496493	0.578449	0.417203	0.868817
Reduced von Willebrand factor activity	0.655198	0.850918	0.363722	0.38475	0.992685
Abnormality of eosinophils	0.178954	0.818195	0.376436	0.811179	0.667915
Other specified diabetes mellitus with unspecified complications	0.342484	0.92	0.60932	0.505133	0.747295
Abnormality of the mesentery	0.342484	0.92	0.60932	0.505133	0.747295
Abnormality of mesentery morphology	0.342484	0.92	0.60932	0.505133	0.747295
Juvenile osteoporosis	0.273294	0.295572	0.427867	0.876904	0.737327
Hypoplasia of the fallopian tube	0.534387	0.504204	0.587396	0.766392	0.835141
Aplasia/Hypoplasia of the nipples	0.125156	0.331484	0.834313	0.413011	0.512074
Absent finger	0.0623019	0.560009	0.804117	0.465517	0.869569
Carpal bone aplasia	0.552498	0.180489	0.546069	0.203974	0.642662
Aplasia/Hypoplasia of the phalanges of the hand	0.735829	0.0545135	0.322072	0.140408	0.695882
Absent wrist bone	0.552498	0.180489	0.546069	0.203974	0.642662
Foot oligodactyly	0.36923	0.116756	0.08487	0.836316	0.94149
Central corneal thickness	0.398806	0.896861	0.388812	0.488001	0.920805
Hydrometrocolpos	0.676224	0.892487	0.117339	0.401	0.213711
Childhood Kidney Neoplasm	0.40059	0.740185	0.434667	0.0219913	0.0795079
Cystic lung lesion	0.73147	0.614095	0.872579	0.991767	0.607115
Xy female gonadal dysgenesis	0.95276	0.736807	0.581955	0.612558	0.991454
Gonadal dysgenesis with female appearance, male	0.95276	0.736807	0.581955	0.612558	0.991454
Recurrent candida infections	0.627681	0.83226	0.793877	0.70086	0.717891
OOCYTE MATURATION DEFECT 1	0.363533	0.0634262	0.723579	0.490783	0.84416
OOCYTE MATURATION DEFECT 3	0.363533	0.0634262	0.723579	0.490783	0.84416
Reduced renal corticomedullary differentiation	0.697996	0.59131	0.75657	0.136914	0.98754
Seizures, intractable	0.978531	0.599025	0.567831	0.086029	0.281703
Desmoplastic fibroblastoma	0.681679	0.108044	0.245476	0.866346	0.758724
Pulmonary Alveolar Microlithiasis	0.583921	0.284626	0.911595	0.808719	0.578667
RAINE SYNDROME	0.0846201	0.268406	0.676429	0.696368	0.420165
Intraocular Medulloepithelioma	0.254242	0.230088	0.0283193	0.852406	0.607661
Anisocoria	0.825749	0.19952	0.336555	0.299707	0.811339
Distal motor neuropathy	0.923708	0.0429985	0.0106062	0.140597	0.864422
Motor axonal neuropathy	0.923708	0.0429985	0.0106062	0.140597	0.864422
Length dependent motor neuropathy	0.923708	0.0429985	0.0106062	0.140597	0.864422
Upper eyelid coloboma	0.263067	0.0345464	0.25231	0.0329851	0.245416
Epilepsy, Partial, with Variable Foci	0.722076	0.34823	0.12083	0.324395	0.654159
Diffuse axonal swelling	0.29342	0.0268548	0.0176548	0.380649	0.490682
Abnormal hand morphology	0.381071	0.586595	0.134394	0.709614	0.108154
PERRAULT SYNDROME 2	0.993533	0.163544	0.203379	0.26297	0.583882
PERRAULT SYNDROME 4	0.451718	0.840206	0.901647	0.295449	0.314282
Acquired deformity of finger	0.317455	0.910554	0.552093	0.290386	0.301094
Wrinkled face	0.142457	0.127217	0.933317	0.267368	0.770509
Abnormal palmar dermatoglyphics	0.82743	0.00211026	0.0929153	0.365306	0.578619
Ciliary body coloboma	0.581456	0.0492916	0.344659	0.604785	0.300105
Galloway Mowat syndrome	0.636549	0.270259	0.794969	0.0392865	0.952695
MENTAL RETARDATION, AUTOSOMAL DOMINANT 14	0.937924	0.54794	0.888012	0.166688	0.244895
MUSCULAR DYSTROPHY, LIMB-GIRDLE, TYPE 2L (disorder)	0.390177	0.898743	0.21867	0.271116	0.606799
Miyoshi Muscular Dystrophy 3	0.407886	0.904293	0.918954	0.0639117	0.271572
Malignant blue nevus of skin	0.662286	0.451693	0.951212	0.774473	0.956851
Platelet alpha-Granule Deficiency	0.692239	0.765993	0.944736	0.0600895	0.291906
Absence of alpha granules	0.253453	0.717914	0.2645	0.864274	0.911097
Swallowing problem	0.52837	0.502679	0.247469	0.530953	0.617647
Gastric Antral Vascular Ectasia	0.00885694	0.0347572	0.316869	0.195811	0.320826
Amyopathic dermatomyositis	0.296141	0.0789602	0.602407	0.00153308	0.73352
Watermelon stomach disease	0.0973715	0.0646306	0.536201	0.0186369	0.557773
alopecia congenita	0.00509213	0.277048	0.0155322	0.593789	0.868177
Immunodeficiency associated with other specified major defects	0.319535	0.603255	0.312995	0.905782	0.526929
Congenital alopecia X-linked	0.00509213	0.277048	0.0155322	0.593789	0.868177
Congenital absence of breast	0.0331799	0.279538	0.156279	0.350939	0.870492
Blood urea increased	0.258303	0.022799	0.240923	0.262342	0.304749
response to vitamin	0.335604	0.0565383	0.0767947	0.255122	0.209119
Proximal upper limb amyotrophy	0.712622	0.0344242	0.413741	0.893284	0.0907105
Interleukin 17 Measurement	0.0166925	0.0161187	0.332826	0.275108	0.390733
CORNEAL DYSTROPHY AND PERCEPTIVE DEAFNESS	0.552642	0.15158	0.928871	0.0581993	0.165138
Van Maldergem Wetzburger Verloes syndrome	0.275495	0.0465602	0.112017	0.858609	0.11277
Heterotopia, Periventricular, Autosomal Recessive	0.733592	0.0693664	0.762368	0.861801	0.209453
Interleukin 1 Receptor Antagonist Measurement	0.411629	0.129453	0.265234	0.14055	0.0047806
Orthokeratotic hyperkeratosis	0.446679	0.327574	0.00703202	0.708735	0.461141
Membranous Lupus Nephritis	0.466317	0.287465	0.955525	0.393833	0.293501
PAGET DISEASE OF BONE 2, EARLY-ONSET	0.826486	0.0103091	0.68926	0.51098	0.188482
Pontocerebellar atrophy	0.763536	0.189317	0.627636	0.351981	0.197703
MENTAL RETARDATION, AUTOSOMAL RECESSIVE 5	0.112143	0.51396	0.255716	0.226362	0.734607
Mental Retardation, Autosomal Dominant 5	0.525215	0.412334	0.97664	0.0775072	0.187283
EMG positive sharp waves	0.941974	0.82279	0.258217	0.806	0.40152
Limited shoulder movement	0.615593	0.995717	0.35392	0.919713	0.922476
Limited wrist extension	0.652669	0.584182	0.350006	0.698341	0.18835
Hip flexor weakness	0.802481	0.537797	0.290277	0.495171	0.222421
EMG: myotonic discharges	0.941974	0.82279	0.258217	0.806	0.40152
Tibialis muscle weakness	0.941974	0.82279	0.258217	0.806	0.40152
CHARCOT-MARIE-TOOTH DISEASE, TYPE 4J	0.837867	0.874591	0.815264	0.165223	0.506549
Loss of Purkinje cells in the cerebellar vermis	0.888865	0.469012	0.436379	0.146841	0.155853
Benzodiazepine abuse	0.0593942	0.777481	0.577365	0.752192	0.36024
Decreased palmar creases	0.824527	0.468081	0.310034	0.701509	0.0921279
Abnormal fear/anxiety-related behavior	0.785043	0.164915	0.307987	0.899683	0.985026
Synovitis, Acne, Pustulosis, Hyperostosis, and Osteitis Syndrome	0.474972	0.416959	0.902472	0.846356	0.325007
Pulmonary hemorrhage	0.898211	0.530452	0.232987	0.193472	0.0719155
Lumbar scoliosis	0.850656	0.176227	0.180845	0.729256	0.721449
NORTH AMERICAN INDIAN CHILDHOOD CIRRHOSIS	0.233803	0.132587	0.0523879	0.462199	0.131914
Sarcoma of kidney	0.725017	0.102277	0.647456	0.302328	0.616716
Metrorrhagia	0.976038	0.0194157	0.730164	0.0215539	0.663619
Retinitis Pigmentosa 18	0.201669	0.957327	0.942456	0.225521	0.480892
Abnormal speech discrimination	0.765709	0.829038	0.327795	0.051122	0.695726
COMBINED OXIDATIVE PHOSPHORYLATION DEFICIENCY 6	0.55089	0.847202	0.423967	0.0640937	0.153043
Abnormality of the striatum	0.752141	0.0854374	0.550192	0.144836	0.0349589
Platelet aggregation	0.204523	0.296594	0.466377	0.176493	0.893196
Platelet aggregation test result	0.204523	0.296594	0.466377	0.176493	0.893196
Platelet aggregation measurement	0.204523	0.296594	0.466377	0.176493	0.893196
ABDOMINAL OBESITY-METABOLIC SYNDROME 3	0.555376	0.483153	0.647681	0.245406	0.47277
Acute rhabdomyolysis	0.105553	0.727114	0.332687	0.805468	0.357961
Abnormality of peripheral nerve conduction	0.422807	0.675438	0.106138	0.957296	0.651769
Bifid ureter	0.128114	0.146759	0.72803	0.321556	0.966067
Temporal epilepsy, familial	0.074221	0.0125487	0.907875	0.430404	0.107503
COLD-INDUCED SWEATING SYNDROME 1	0.866525	0.996499	0.00944549	0.901874	0.346004
Progressive flexion contractures	0.462846	0.151002	0.556723	0.623516	0.0772067
Frontoparietal polymicrogyria	0.728905	0.423814	0.618658	0.71837	0.780782
Fracture of multiple ribs	0.989138	0.876395	0.79434	0.249693	0.409121
Undetectable visual evoked potentials	0.130778	0.34996	0.517007	0.24086	0.558616
Partial Paralysis (Paresis) Vocal Cords	0.771967	0.393986	0.234544	0.155446	0.613547
Vocal cord paresis in severe cases	0.222531	0.502898	0.179442	0.163851	0.436314
Hoarse voice due to vocal cord paresis	0.222531	0.502898	0.179442	0.163851	0.436314
Weakness of vocal cord	0.222531	0.502898	0.179442	0.163851	0.436314
Headache Disorders	0.5426	0.863882	0.854205	0.630267	0.507815
Absence of acoustic reflex	0.729765	0.024865	0.306774	0.840788	0.959573
Patellar hypoplasia	0.232487	0.975465	0.647893	0.169688	0.873812
Aplasia of metacarpal bones	0.552498	0.180489	0.546069	0.203974	0.642662
Midface capillary hemangioma	0.377217	0.74831	0.97138	0.969142	0.536408
Rapadilino syndrome	0.776578	0.9639	0.169905	0.931868	0.461666
Cholestasis, progressive familial intrahepatic 4	0.282233	0.012416	0.748167	0.414294	0.968752
X-Linked, Spastic Paraplegia, Hereditary	0.141911	0.724732	0.947531	0.828614	0.619807
gout tophaceous	0.101857	0.938155	0.252811	0.763182	0.62499
RNA Virus Infections	0.958765	0.803639	0.548311	0.777952	0.908423
Hallucinations, Olfactory	0.751326	0.912318	0.632173	0.759369	0.711471
Testicular infection	0.594274	0.309118	0.855512	0.115633	0.882254
MULTIPLE JOINT DISLOCATIONS, SHORT STATURE, AND CRANIOFACIAL DYSMORPHISM WITH OR WITHOUT CONGENITAL HEART DEFECTS	0.179807	0.720918	0.330478	0.362233	0.599232
Broad distal phalanges of all fingers	0.133008	0.407178	0.0120592	0.346385	0.437697
Hyperphosphatasia with Mental Retardation	0.384473	0.428259	0.510277	0.16742	0.58723
Increased total iron binding capacity	0.619173	0.90719	0.045956	0.994521	0.575365
Usher syndrome, type 2C	0.0636681	0.00625283	0.815171	0.400039	0.95701
Limited knee flexion/extension	0.977474	0.169265	0.571822	0.0697448	0.831928
Hennekam lymphangiectasia lymphedema syndrome	0.250978	0.760209	0.0186133	0.222618	0.102102
Serum LDL cholesterol measurement	0.581385	0.877066	0.762849	0.214377	0.889877
Aging	0.351495	0.0761977	0.44605	0.405451	0.568997
Autoamputation	0.163506	0.45909	0.0245278	0.47153	0.924708
Mandibulofacial dysostosis, Treacher Collins type, autosomal recessive	0.0314576	0.873371	0.685774	0.903826	0.2573
Leukodystrophy, Hypomyelinating, with Hypodontia and Hypogonadotropic Hypogonadism	0.932696	0.202513	0.202799	0.91228	0.398571
Gasping for breath	0.831175	0.0951922	0.414275	0.234973	0.993311
BREAST CANCER, EARLY-ONSET	0.0272856	0.0473856	0.27679	0.82471	0.782513
MICROPHTHALMIA, ISOLATED, WITH COLOBOMA 6	0.233276	0.59726	0.271995	0.398705	0.150267
CHARCOT-MARIE-TOOTH DISEASE, AXONAL, TYPE 2L (disorder)	0.153755	0.764951	0.548488	0.431271	0.318515
Charcot-Marie-Tooth disease, Type 2B2	0.578116	0.218826	0.644641	0.264955	0.401953
Charcot-Marie-Tooth disease, Type 2A	0.579103	0.241985	0.720801	0.415207	0.681454
NEURAL TUBE DEFECTS, SUSCEPTIBILITY TO	0.168145	0.75642	0.765889	0.304636	0.516909
Dilated cardiomyopathy secondary to viral myocarditis	0.339136	0.196607	0.0230063	0.713547	0.214764
Large placenta	0.363188	0.430221	0.174131	0.161898	0.294842
Senior-Loken Syndrome 5	0.61797	0.943263	0.119435	0.996621	0.142793
NEPHRONOPHTHISIS 3	0.907708	0.851036	0.428822	0.769873	0.671049
Extraversion (Psychology)	0.0256855	0.126882	0.0516713	0.537929	0.208573
SEVERE COMBINED IMMUNODEFICIENCY, ATHABASKAN-TYPE	0.917506	0.121079	0.152576	0.479295	0.726749
Irregular capital femoral epiphysis	0.589674	0.579424	0.882467	0.844519	0.271842
Abnormality of the soft palate	0.413075	0.554005	0.0934103	0.189187	0.352302
Episodic tachypnea	0.901342	0.284976	0.498398	0.210451	0.12307
Opitz trigonocephaly syndrome	0.763087	0.463297	0.41387	0.8636	0.429699
Mainzer-Saldino Disease	0.141086	0.301766	0.717906	0.57798	0.0129763
Asphyxiating thoracic dysplasia [Jeune]	0.245418	0.597495	0.794701	0.822422	0.30354
Kleefstra Syndrome	0.603696	0.580942	0.278519	0.07435	0.149333
Burn-Mckeown syndrome	0.391108	0.222441	0.393974	0.292615	0.879091
Aplasia of the epiglottis	0.506015	0.298154	0.636491	0.329749	0.809589
Aplasia cutis congenita over the scalp vertex	0.753324	0.338602	0.61865	0.941164	0.52577
Sertoli cell neoplasm	0.0644736	0.161763	0.93111	0.143181	0.979444
Dwarfism tall vertebrae	0.484143	0.242194	0.326561	0.297501	0.387001
Three M Syndrome 1	0.484143	0.242194	0.326561	0.297501	0.387001
Spondyloepimetaphyseal dysplasia, Genevieve type	0.981409	0.878766	0.0481713	0.0904731	0.962667
Happy demeanor	0.516149	0.84754	0.609882	0.653777	0.768865
Ochoa syndrome	0.400013	0.38083	0.0144297	0.359465	0.594973
UROFACIAL SYNDROME 2	0.400013	0.38083	0.0144297	0.359465	0.594973
Aplasia of the 1st metacarpal	0.918675	0.47852	0.803419	0.0374674	0.993669
Upper motor neuron dysfunction	0.927411	0.919577	0.413263	0.724362	0.750036
Yunis Varon syndrome	0.918675	0.47852	0.803419	0.0374674	0.993669
Abnormality of the parietal bone	0.918675	0.47852	0.803419	0.0374674	0.993669
Bilateral external ear deformity	0.918675	0.47852	0.803419	0.0374674	0.993669
Abnormality of the occipital bone	0.918675	0.47852	0.803419	0.0374674	0.993669
Abnormality of dental structure	0.918675	0.47852	0.803419	0.0374674	0.993669
Aplasia of the distal phalanx of the hallux	0.918675	0.47852	0.803419	0.0374674	0.993669
Aplasia/hypoplasia of the 1st metatarsal	0.918675	0.47852	0.803419	0.0374674	0.993669
Aplasia of the distal phalanges of the hand	0.918675	0.47852	0.803419	0.0374674	0.993669
Shortening of all distal phalanges of the toes	0.548337	0.964642	0.850117	0.492919	0.546617
Abnormal pelvis bone morphology	0.918675	0.47852	0.803419	0.0374674	0.993669
Hereditary motor and sensory neuropathy with optic atrophy (disorder)	0.796983	0.40998	0.799633	0.142831	0.693084
Lujan Fryns syndrome	0.153246	0.378558	0.576534	0.796585	0.127038
Blepharophimosis syndrome Ohdo type	0.271508	0.262156	0.947465	0.728777	0.162937
Expressive language delay	0.316945	0.182102	0.00801855	0.909322	0.0943821
Infantile Sialic Acid Storage Disease	0.0250439	0.442545	0.773812	0.130788	0.276711
Communication delay	0.23552	0.256395	0.036418	0.953853	0.147283
DYSTONIA 4, TORSION, AUTOSOMAL DOMINANT (disorder)	0.858747	0.590297	0.357187	0.791426	0.150865
Large sella turcica	0.307926	0.238705	0.779465	0.191392	0.238379
Hyperplasia of hypophysial fossa	0.307926	0.238705	0.779465	0.191392	0.238379
Large hypophysial fossa	0.307926	0.238705	0.779465	0.191392	0.238379
Neurotic Disorders	0.372486	0.679386	0.308709	0.0345322	0.684
response to antidepressant	0.442734	0.947395	0.763393	0.427197	0.264845
Combined Oxidative Phosphorylation Deficiency 3	0.530003	0.604222	0.514403	0.688171	0.916156
Decreased activity of mitochondrial complex I	0.187319	0.944949	0.378558	0.806708	0.198379
Decreased activity of mitochondrial complex III	0.187674	0.709438	0.358225	0.750052	0.214116
Respiratory complex III deficiency	0.187674	0.709438	0.358225	0.750052	0.214116
Respiratory complex I deficiency	0.100585	0.817223	0.18838	0.890996	0.162275
Decreased activity of mitochondrial complex IV	0.179876	0.265659	0.285745	0.529116	0.157203
Woolly hair, congenital	0.104137	0.0992126	0.971865	0.0197027	0.238796
Woolly Hair, Autosomal Recessive	0.17404	0.294533	0.859289	0.140199	0.359513
Acute angle-closure glaucoma	0.251815	0.641902	0.298516	0.21482	0.261529
Bohring syndrome	0.0759604	0.144513	0.411199	0.670067	0.555839
HIV lipodystrophy	0.24209	0.156732	0.543418	0.126015	0.164905
Wallerian Degeneration	0.654602	0.648709	0.290986	0.690025	0.00450958
MENTAL RETARDATION, AUTOSOMAL DOMINANT 10	0.445527	0.971989	0.364632	0.566098	0.861449
Leukodystrophy, Hypomyelinating, 6	0.828892	0.475922	0.587538	0.385175	0.218253
PANCREATIC AND CEREBELLAR AGENESIS	0.307013	0.686093	0.808538	0.887974	0.489156
Mental Retardation, Autosomal Dominant 1	0.949125	0.810164	0.747252	0.23249	0.499042
Mental Retardation, Autosomal Dominant 4	0.967295	0.853901	0.368293	0.0647076	0.245122
Chromosome 1q43-Q44 Deletion Syndrome	0.949125	0.810164	0.747252	0.23249	0.499042
CHROMOSOME 2q23.1 DELETION SYNDROME	0.949125	0.810164	0.747252	0.23249	0.499042
MENTAL RETARDATION, AUTOSOMAL DOMINANT 2	0.441096	0.997904	0.527526	0.312229	0.637665
MENTAL RETARDATION, AUTOSOMAL DOMINANT 17	0.600457	0.503396	0.930018	0.282229	0.186503
MENTAL RETARDATION, AUTOSOMAL DOMINANT 18	0.642484	0.516396	0.697852	0.637197	0.183084
MENTAL RETARDATION, AUTOSOMAL DOMINANT 22	0.949125	0.810164	0.747252	0.23249	0.499042
MENTAL RETARDATION, AUTOSOMAL DOMINANT 21	0.501768	0.681489	0.629028	0.133807	0.488799
MENTAL RETARDATION, AUTOSOMAL DOMINANT 23	0.958216	0.750155	0.586669	0.103439	0.228378
MENTAL RETARDATION, AUTOSOMAL DOMINANT 24	0.581307	0.75642	0.749552	0.220707	0.867792
HELSMOORTEL-VAN DER AA SYNDROME	0.809493	0.739127	0.812802	0.298094	0.728255
Conspicuously happy disposition	0.179846	0.994018	0.813866	0.523735	0.325623
Bacteremia due to Methicillin resistant Staphylococcus aureus	0.118339	0.980268	0.0451725	0.528456	0.298995
Congenital dyserythropoietic anemia, type I	0.59491	0.678973	0.34493	0.460611	0.367202
Reduced activity of N-acetylglucosaminyltransferase II	0.432879	0.230633	0.823316	0.661299	0.965491
Endopolyploidy on chromosome studies of bone marrow	0.432879	0.230633	0.823316	0.661299	0.965491
Cutis laxa, recessive, type I	0.869057	0.501477	0.963667	0.332185	0.49009
Diverticulum of renal calyx	0.869057	0.501477	0.963667	0.332185	0.49009
Spinocerebellar ataxia 36	0.733019	0.676848	0.444832	0.866832	0.156666
Cerebrospinal fluid lymphocytosis	0.628461	0.791047	0.898283	0.34707	0.646529
AICARDI-GOUTIERES SYNDROME 4	0.436761	0.953746	0.754257	0.938019	0.131926
Generalized muscular appearance from birth	0.494658	0.515643	0.650536	0.448998	0.755037
Cystic angiomatosis of bone	0.494658	0.515643	0.650536	0.448998	0.755037
Reduced intrathoracic adipose tissue	0.494658	0.515643	0.650536	0.448998	0.755037
Abnormal platelet granules	0.743772	0.883641	0.84125	0.957988	0.211139
JOUBERT SYNDROME 21	0.0361595	0.359748	0.644908	0.0337859	0.681069
Tip-toe gait	0.0380623	0.882663	0.0543049	0.521476	0.677695
Bone marrow biopsy shows erythroid hyperplasia	0.874679	0.420698	0.149773	0.131389	0.735054
Bone marrow smear shows erythroid hyperplasia	0.874679	0.420698	0.149773	0.131389	0.735054
COMBINED OXIDATIVE PHOSPHORYLATION DEFICIENCY 14	0.545237	0.140623	0.415765	0.317431	0.858165
Abnormality of the odontoid process	0.226401	0.0630613	0.367596	0.761776	0.390288
Renal calcium wasting	0.411729	0.504232	0.642512	0.408135	0.978192
Microcephaly with Chorioretinopathy, Autosomal Recessive	0.798179	0.931735	0.105218	0.859402	0.719876
Other deletions of part of a chromosome	0.683827	0.925677	0.613114	0.899662	0.961753
Potocki-Lupski syndrome	0.317452	0.552254	0.374248	0.20717	0.181491
SENIOR-LOKEN SYNDROME 7	0.313207	0.160907	0.621058	0.10736	0.439391
Glutamate formiminotransferase deficiency	0.856684	0.58708	0.619548	0.691622	0.171557
Ectodermal Dysplasia, Hypohidrotic, Autosomal Recessive	0.647547	0.375606	0.346881	0.88356	0.158494
Ectodermal Dysplasia 3, Anhidrotic	0.647547	0.375606	0.346881	0.88356	0.158494
Allergic colitis	0.000552131	0.739929	0.849424	0.292587	0.965907
Prostate cancer metastatic to bone	0.619879	0.113438	0.818425	0.170133	0.956506
BRITTLE CORNEA SYNDROME 2	0.955065	0.0131619	0.592346	0.419605	0.586125
Keratoglobus	0.893309	0.221054	0.804154	0.0201051	0.58587
Disorder of small intestine	0.652157	0.397756	0.704385	0.00469288	0.756019
Interleukin 12 Measurement	0.386949	0.317791	0.997006	0.307312	0.159897
CARDIOMYOPATHY, DILATED, 1C (disorder)	0.232483	0.295658	0.878038	0.186756	0.125352
Upper limb spasticity	0.634727	0.564641	0.846926	0.232774	0.147657
Primary lateral sclerosis juvenile	0.655787	0.801322	0.633676	0.747056	0.65641
Renal hypouricemia	0.583805	0.507296	0.818701	0.466233	0.157599
COMBINED OXIDATIVE PHOSPHORYLATION DEFICIENCY 9	0.566483	0.0192728	0.593478	0.834237	0.0682298
Other malformations of cerebral vessels	0.510739	0.628679	0.62488	0.0956319	0.30475
Cerebral Venous Angioma	0.510739	0.628679	0.62488	0.0956319	0.30475
Nonruptured congenital cerebral aneurysm	0.510739	0.628679	0.62488	0.0956319	0.30475
Congenital malformation of cerebral vessels NOS	0.510739	0.628679	0.62488	0.0956319	0.30475
EXCESS LYMPHOCYTE LOW MOLECULAR WEIGHT DNA	0.971804	0.423853	0.0852699	0.10196	0.430414
EXCESS LMW-DNA	0.971804	0.423853	0.0852699	0.10196	0.430414
AICARDI-GOUTIERES SYNDROME 3	0.788609	0.170588	0.311586	0.684366	0.71947
Deep white matter hypodensities	0.645306	0.300866	0.316338	0.759588	0.383336
AICARDI-GOUTIERES SYNDROME 5 (disorder)	0.645306	0.300866	0.316338	0.759588	0.383336
AICARDI-GOUTIERES SYNDROME 7	0.262653	0.367931	0.989433	0.0562703	0.94341
Chilblain lesions	0.645306	0.300866	0.316338	0.759588	0.383336
Chronic CSF lymphocytosis	0.170675	0.998189	0.313193	0.347341	0.749637
Nerve Growth Factor Measurement	0.288549	0.383518	0.101573	0.045719	0.207516
Martsolf syndrome	0.23627	0.312565	0.406715	0.962778	0.566141
Cryptophthalmos syndrome	0.831341	0.298569	0.185212	0.415742	0.216861
Congenital malformation syndromes affecting facial appearance	0.831341	0.298569	0.185212	0.415742	0.216861
Acrocephalopolysyndactyly	0.831341	0.298569	0.185212	0.415742	0.216861
Distal peripheral sensory neuropathy	0.237863	0.155754	0.309849	0.534853	0.00320485
SPASTIC PARAPLEGIA 45, AUTOSOMAL RECESSIVE	0.973416	0.960517	0.000306511	0.362683	0.620202
Arima syndrome	0.321791	0.041478	0.00424075	0.366339	0.0211603
Infections, Bunyavirus	0.251676	0.89241	0.896373	0.0792184	0.326519
CONGENITAL HEART DEFECTS, MULTIPLE TYPES, 2	0.705677	0.919075	0.815613	0.533763	0.458956
Siderius X-linked mental retardation syndrome	0.201174	0.0707092	0.528023	0.195352	0.214338
Brain Waves	0.212316	0.024469	0.883997	0.48293	0.831575
Undifferentiated round cell sarcoma	0.391071	0.854541	0.128123	0.34115	0.234363
Diffuse swelling of cerebral white matter	0.291529	0.556121	0.260869	0.137322	0.301
Mesomelia-synostoses syndrome	0.332702	0.559085	0.544887	0.973868	0.142622
Impaired collagen-induced platelet aggregation	0.822622	0.13012	0.34721	0.626779	0.211816
Difficulty in tongue movements	0.770784	0.108263	0.108557	0.940466	0.584959
Hypokinesia of the tongue	0.770784	0.108263	0.108557	0.940466	0.584959
SPASTIC PARAPLEGIA 54, AUTOSOMAL RECESSIVE	0.576762	0.966951	0.996074	0.96418	0.372731
Johanson-Blizzard syndrome	0.674278	0.360813	0.881809	0.0100083	0.136028
Intrahepatic biliary atresia	0.717231	0.928721	0.135829	0.827921	0.147192
Brainstem dysplasia	0.518465	0.920642	0.320002	0.943737	0.283874
COACH syndrome	0.717231	0.928721	0.135829	0.827921	0.147192
Neonatal breathing dysregulation	0.342947	0.825107	0.438857	0.766724	0.135078
MICROCEPHALIC OSTEODYSPLASTIC PRIMORDIAL DWARFISM, TYPE I	0.0589109	0.268006	0.662169	0.41064	0.508827
Arthrogryposis renal dysfunction cholestasis syndrome	0.0707249	0.849647	0.693288	0.503854	0.50799
Mucoepidermoid carcinoma, high grade	0.963624	0.953164	0.78934	0.294994	0.932977
Clear cell hidradenoma	0.963624	0.953164	0.78934	0.294994	0.932977
Hypoplasia of lingual frenulum	0.657039	0.41426	0.321426	0.841472	0.718799
Euthyroid multinodular goiter	0.868854	0.691702	0.775427	0.473618	0.618575
Congenital atresia of larynx	0.856446	0.0412713	0.554071	0.184551	0.763344
Laryngeal web	0.856446	0.0412713	0.554071	0.184551	0.763344
Cryptophthalmos	0.504191	0.102647	0.494098	0.124634	0.146099
Cleft ala nasi	0.62197	0.00703877	0.259057	0.354659	0.795824
Abnormality of the umbilicus	0.913944	0.140752	0.661611	0.35623	0.742042
Extension of hair growth on temples to lateral eyebrow	0.856446	0.0412713	0.554071	0.184551	0.763344
Malformed lacrimal ducts	0.856446	0.0412713	0.554071	0.184551	0.763344
Lacrimal duct aplasia	0.856446	0.0412713	0.554071	0.184551	0.763344
Aplasia/Hypoplasia of the sternum	0.856446	0.0412713	0.554071	0.184551	0.763344
Midline nasal groove	0.856446	0.0412713	0.554071	0.184551	0.763344
Abnormality of the small intestine	0.856446	0.0412713	0.554071	0.184551	0.763344
Nostril coloboma	0.62197	0.00703877	0.259057	0.354659	0.795824
Stuttering, Familial Persistent 1	0.701761	0.940804	0.129942	0.031612	0.774904
Brown-Vialetto-Van Laere syndrome	0.416392	0.114141	0.821201	0.744678	0.137486
SPINOCEREBELLAR ATAXIA 31 (disorder)	0.252734	0.255327	0.694182	0.573067	0.649154
Complete atrioventricular septal defect	0.469901	0.63335	0.307015	0.070981	0.16614
Endometrial stromal nodule	0.124222	0.483934	0.80395	0.00932098	0.654088
Enlarged labia minora	0.920259	0.03973	0.685045	0.299927	0.481354
Abnormality of the cheek	0.245866	0.0702223	0.891712	0.771798	0.0665191
Singleton Merten syndrome	0.713412	0.749179	0.98583	0.2843	0.804641
COENZYME Q10 DEFICIENCY, PRIMARY, 2	0.944523	0.342547	0.431187	0.337132	0.271683
Mixed sclerosing bone dystrophy	0.257078	0.213746	0.125364	0.0634151	0.916983
Giant cell hepatitis on biopsy	0.169994	0.725811	0.716091	0.451197	0.845775
Giant cell hepatitis shown on biopsy	0.169994	0.725811	0.716091	0.451197	0.845775
Giant cell hepatitis on liver biopsy	0.169994	0.725811	0.716091	0.451197	0.845775
Immotile cilia	0.334334	0.98373	0.406147	0.136183	0.728536
Absent inner and outer dynein arms	0.334334	0.98373	0.406147	0.136183	0.728536
Asymmetry of the ears	0.599772	0.807087	0.552928	0.0544866	0.641011
SPINOCEREBELLAR ATAXIA, AUTOSOMAL RECESSIVE 10	0.638079	0.57939	0.296823	0.746389	0.0404472
Combined Oxidative Phosphorylation Deficiency 1	0.414976	0.134714	0.0152169	0.390359	0.726693
Combined Oxidative Phosphorylation Deficiency 5	0.443364	0.154126	0.0858185	0.742449	0.965898
COMBINED OXIDATIVE PHOSPHORYLATION DEFICIENCY 8	0.299446	0.328664	0.320555	0.968888	0.524745
COMBINED OXIDATIVE PHOSPHORYLATION DEFICIENCY 11	0.459356	0.834867	0.93806	0.804463	0.804524
COMBINED OXIDATIVE PHOSPHORYLATION DEFICIENCY 12	0.622444	0.0266526	0.431691	0.156131	0.825552
COMBINED OXIDATIVE PHOSPHORYLATION DEFICIENCY 13	0.578333	0.0868243	0.812801	0.0970991	0.116113
COMBINED OXIDATIVE PHOSPHORYLATION DEFICIENCY 15	0.540195	0.981831	0.0385788	0.896893	0.682568
COMBINED OXIDATIVE PHOSPHORYLATION DEFICIENCY 16	0.571789	0.0703081	0.146092	0.702366	0.558681
COMBINED OXIDATIVE PHOSPHORYLATION DEFICIENCY 17	0.450599	0.0169177	0.256493	0.689093	0.615346
COMBINED OXIDATIVE PHOSPHORYLATION DEFICIENCY 18	0.450182	0.161577	0.0563336	0.393891	0.919557
COMBINED OXIDATIVE PHOSPHORYLATION DEFICIENCY 19	0.538884	0.865191	0.200864	0.682986	0.524269
COMBINED OXIDATIVE PHOSPHORYLATION DEFICIENCY 20	0.17899	0.202478	0.581514	0.655448	0.984629
COMBINED OXIDATIVE PHOSPHORYLATION DEFICIENCY 21	0.468042	0.87161	0.63914	0.199919	0.344745
COMBINED OXIDATIVE PHOSPHORYLATION DEFICIENCY 23	0.448292	0.875909	0.101286	0.138042	0.437836
COMBINED OXIDATIVE PHOSPHORYLATION DEFICIENCY 24	0.517033	0.231553	0.13455	0.735769	0.289349
Interleukin 25 Measurement	0.391299	0.20295	0.4399	0.276319	0.405903
Cystathioninemia	0.436077	0.157925	0.369897	0.671601	0.874856
Disorder of vitamin B12	0.537853	0.325311	0.0726762	0.780342	0.110639
Decreased methylmalonyl-CoA mutase activity	0.131993	0.12454	0.108919	0.436451	0.0391094
Dysplasia of eye	0.494993	0.610161	0.695967	0.608388	0.14589
Hypoplasia of eye	0.494993	0.610161	0.695967	0.608388	0.14589
Absent testes	0.707637	0.58994	0.560506	0.767016	0.787464
SHORT-RIB THORACIC DYSPLASIA 10 WITH OR WITHOUT POLYDACTYLY	0.332712	0.610621	0.552867	0.341112	0.766715
SHORT-RIB THORACIC DYSPLASIA 10 WITHOUT POLYDACTYLY	0.332712	0.610621	0.552867	0.341112	0.766715
RETINITIS PIGMENTOSA 71	0.332712	0.610621	0.552867	0.341112	0.766715
ARTHROGRYPOSIS, RENAL DYSFUNCTION, AND CHOLESTASIS 2	0.0762247	0.905262	0.0971185	0.679012	0.158945
CEREBRORETINAL MICROANGIOPATHY WITH CALCIFICATIONS AND CYSTS (disorder)	0.114054	0.447136	0.0323762	0.514314	0.563723
Abnormal respiratory motile cilium morphology	0.876816	0.267682	0.78962	0.196297	0.728898
RENAL-HEPATIC-PANCREATIC DYSPLASIA	0.779831	0.444856	0.959542	0.537837	0.341688
Renal hepatic pancreatic dysplasia Dandy Walker cyst	0.342929	0.236383	0.362455	0.973247	0.997393
Ectropion uveae	0.23569	0.426266	0.226543	0.0397957	0.785358
COENZYME Q10 DEFICIENCY, PRIMARY, 1	0.821034	0.299613	0.931299	0.151974	0.00122204
Multiple Mitochondrial Dysfunctions Syndrome	0.0279406	0.918892	0.0644935	0.768692	0.119275
Kaufman oculocerebrofacial syndrome	0.674896	0.879128	0.181202	0.262869	0.404142
Duplication of thumb phalanx	0.888984	0.269233	0.400571	0.433398	0.830775
Hydrolethalus syndrome	0.410803	0.904135	0.328999	0.252566	0.0994081
Elevated serum transaminases during infections	0.372204	0.559552	0.675086	0.736204	0.21632
Small eyes	0.126533	0.901484	0.834142	0.526381	0.520306
Narrow palpebral fissure	0.126533	0.901484	0.834142	0.526381	0.520306
CUTIS LAXA, AUTOSOMAL RECESSIVE, TYPE IB	0.738361	0.754137	0.188061	0.0387513	0.362177
Glossitis	0.588364	0.368682	0.608199	0.191524	0.445117
Adult-onset chronic progressive external ophthalmoplegia with mitochondrial myopathy	0.920401	0.642268	0.0415388	0.901219	0.36311
Arrest of spermatogenesis	0.692988	0.729699	0.56931	0.759098	0.215204
Fungal infection of lung	0.20097	0.10297	0.625655	0.980053	0.816782
ALBINISM, OCULOCUTANEOUS, TYPE VI	0.0709171	0.176346	0.222968	0.569242	0.176297
HEREDITARY MOTOR AND SENSORY NEUROPATHY, TYPE IIC (disorder)	0.245607	0.804965	0.661479	0.368786	0.819891
Mononeuropathies	0.199882	0.604799	0.216063	0.875173	0.139749
CARDIAC CONDUCTION DISEASE WITH OR WITHOUT DILATED CARDIOMYOPATHY	0.792357	0.435515	0.115934	0.332663	0.470019
Pontocerebellar Hypoplasia Type 2	0.496924	0.587326	0.774513	0.412815	0.730894
Neutral Lipid Storage Disease with Myopathy	0.285234	0.790767	0.120966	0.424292	0.582409
Abnormal facial muscle tone	0.0862476	0.614084	0.902581	0.973287	0.666317
Craniofacial dystonia	0.0862476	0.614084	0.902581	0.973287	0.666317
Abnormal craniofacial posture	0.0862476	0.614084	0.902581	0.973287	0.666317
MUCOLIPIDOSIS II ALPHA/BETA (disorder)	0.76484	0.970132	0.701096	0.858835	0.570237
Anemia, Sideroblastic, Pyridoxine-Refractory, Autosomal Recessive	0.0651109	0.725787	0.21694	0.956318	0.715068
Enlarged fossa interpeduncularis	0.956494	0.990728	0.443785	0.521517	0.366249
Abnormal ciliary motility	0.401999	0.64263	0.325816	0.328156	0.668953
MAST SYNDROME	0.820836	0.47213	0.376843	0.35209	0.461685
Fissure in skin	0.013006	0.114676	0.416204	0.587242	0.297397
Hypoplasia of the bladder	0.143129	0.372157	0.369725	0.709734	0.275566
Olmsted syndrome	0.013006	0.114676	0.416204	0.587242	0.297397
Wide QRS complex	0.408424	0.23844	0.719101	0.528179	0.215815
Infantile cardiomyopathy	0.391492	0.128453	0.132256	0.27256	0.735387
LIPOYLTRANSFERASE 1 DEFICIENCY	0.13488	0.169204	0.0259048	0.692943	0.619915
Vancomycin intermediate staphylococcus aureus infection	0.401074	0.193393	0.160572	0.292749	0.192939
Abnormality of the cerebellar vermis	0.0745668	0.58556	0.634425	0.343029	0.0132765
Ideational Apraxia	0.490847	0.192224	0.105539	0.448988	0.178102
Apraxia, Motor	0.490847	0.192224	0.105539	0.448988	0.178102
Dressing Apraxia	0.490847	0.192224	0.105539	0.448988	0.178102
Apraxia, Gestural	0.490847	0.192224	0.105539	0.448988	0.178102
Apraxia, Oral	0.490847	0.192224	0.105539	0.448988	0.178102
Apraxia, Facial-Oral	0.490847	0.192224	0.105539	0.448988	0.178102
Apraxia, Articulatory	0.490847	0.192224	0.105539	0.448988	0.178102
Vestibulocerebellar ataxia	0.807112	0.981129	0.545987	0.381661	0.812922
Vestibular areflexia	0.807112	0.981129	0.545987	0.381661	0.812922
Interleukin 1 Beta Measurement	0.247001	0.913005	0.323571	0.158241	0.174434
CHARCOT-MARIE-TOOTH DISEASE, AXONAL, TYPE 2K	0.165584	0.100169	0.810463	0.701033	0.422447
Charcot-Marie-Tooth disease, Type 4A, axonal form	0.169145	0.773118	0.148626	0.11154	0.769997
Inability to walk by childhood/adolescence	0.00345848	0.138418	0.0649857	0.423233	0.732111
Basal lamina 'onion bulb' formation	0.0111885	0.795014	0.495322	0.404889	0.31565
Choledocholithiasis	0.600946	0.875382	0.781885	0.816866	0.768142
Cellulitis of upper eyelid	0.486903	0.493556	0.598575	0.489516	0.927774
Edema of upper eyelid	0.486903	0.493556	0.598575	0.489516	0.927774
Iminoglycinuria	0.0693613	0.973511	0.513654	0.801523	0.027523
Impaired renal concentrating ability	0.651028	0.068866	0.593695	0.738087	0.291485
Joubert syndrome with ocular defect	0.689218	0.913041	0.906412	0.480981	0.394369
Incomprehensible speech	0.478102	0.820453	0.0722077	0.401461	0.165247
Rifampicin resistant tuberculosis	0.67969	0.502746	0.397572	0.900733	0.150477
JOUBERT SYNDROME 14	0.11799	0.315035	0.00131543	0.181306	0.452686
Absent outer dynein arms	0.272524	0.685229	0.13613	0.253183	0.990827
Nonmotile sperm	0.437505	0.47145	0.252492	0.225689	0.69471
Abnormal axonemal organization of respiratory motile cilia	0.166359	0.145069	0.715814	0.473903	0.220913
Urethrovaginal fistula	0.282206	0.250442	0.769093	0.937403	0.814343
Marcus Gunn phenomenon	0.630678	0.405916	0.667074	0.259126	0.778618
Short rib-polydactyly syndrome, Beemer type	0.0179178	0.0932238	0.102002	0.447053	0.166416
Marie Unna congenital hypotrichosis	0.30313	0.82321	0.502717	0.425549	0.106049
WILSON-TURNER X-LINKED MENTAL RETARDATION SYNDROME	0.38339	0.0260248	0.266665	0.880157	0.172394
Nevus flammeus of the forehead	0.0220386	0.0700686	0.435097	0.716648	0.86116
Acid-base disorders	0.0286682	0.0268177	0.0755438	0.896533	0.932065
Acute hyperammonemia	0.986908	0.293733	0.929165	0.744557	0.18883
Abnormality of leucine metabolism	0.986908	0.293733	0.929165	0.744557	0.18883
SPINOCEREBELLAR ATAXIA, AUTOSOMAL RECESSIVE 9	0.732431	0.157653	0.748691	0.360361	0.0300258
COENZYME Q10 DEFICIENCY, PRIMARY, 3	0.732431	0.157653	0.748691	0.360361	0.0300258
COENZYME Q10 DEFICIENCY, PRIMARY, 5	0.732431	0.157653	0.748691	0.360361	0.0300258
Periodic Alternating Nystagmus	0.789936	0.0187881	0.779145	0.0760604	0.729084
SPINOCEREBELLAR ATAXIA 21	0.501618	0.374832	0.860376	0.486086	0.262774
VLDL cholesterol measurement	0.707308	0.491071	0.728391	0.655234	0.885302
Prickle1-Related Progressive Myoclonus Epilepsy with Ataxia	0.966649	0.387122	0.187699	0.993462	0.279578
Gelastic Epilepsy	0.573038	0.556339	0.109848	0.057472	0.990899
Epilepsy of infancy with migrating focal seizures	0.573038	0.556339	0.109848	0.057472	0.990899
Severe expressive language delay	0.186295	0.3803	0.376474	0.15979	0.616067
CRANIOECTODERMAL DYSPLASIA 2	0.916363	0.065475	0.41912	0.869533	0.91779
JOUBERT SYNDROME 9/15, DIGENIC	0.349357	0.35295	0.721318	0.899023	0.157621
Bifid nose	0.14749	0.766851	0.195926	0.176801	0.48036
Indented bridge of nose	0.14749	0.766851	0.195926	0.176801	0.48036
Cleft nasal bridge	0.14749	0.766851	0.195926	0.176801	0.48036
Absent corpus callosum cataract immunodeficiency	0.372948	0.731729	0.638678	0.0141777	0.346819
Interleukin 4 Measurement	0.392805	0.630081	0.830659	0.104494	0.533613
DEAFNESS, AUTOSOMAL DOMINANT 25 (disorder)	0.727127	0.122851	0.627973	0.182992	0.763121
USHER SYNDROME, TYPE ID	0.167438	0.0575776	0.0266941	0.40972	0.0180512
Usher syndrome, type 1D	0.167438	0.0575776	0.0266941	0.40972	0.0180512
USH1D/F, CDH23/PCDH15, DIGENIC	0.167438	0.0575776	0.0266941	0.40972	0.0180512
USHER SYNDROME, TYPE ID/F, CDH23/PCDH15, DIGENIC	0.167438	0.0575776	0.0266941	0.40972	0.0180512
Bilateral Vestibulopathy	0.841594	0.763536	0.526106	0.234397	0.907272
Candidiasis, Familial, 2	0.429193	0.762452	0.0441429	0.737929	0.674864
Episodic hemolytic anemia	0.145337	0.11557	0.812618	0.383041	0.970937
Macrothrombocytopenia-Stomatocytosis, Mediterranean	0.145337	0.11557	0.812618	0.383041	0.970937
USHER SYNDROME, TYPE IG	0.0753114	0.946928	0.0629741	0.175121	0.33561
Esophageal Dysphagia	0.224124	0.574717	0.793092	0.120298	0.478269
Mucolipidosis III Gamma	0.76484	0.970132	0.701096	0.858835	0.570237
Increased serum beta-hexosaminidase	0.76484	0.970132	0.701096	0.858835	0.570237
Increased serum iduronate sulfatase	0.76484	0.970132	0.701096	0.858835	0.570237
Increased serum iduronate sulfatase activity	0.76484	0.970132	0.701096	0.858835	0.570237
Pericardial lymphangiectasia	0.191172	0.17006	0.307406	0.410773	0.486698
Kohlschutter Tonz syndrome	0.0954736	0.846709	0.246195	0.657568	0.449613
Microcephaly, Primary Autosomal Recessive, 5	0.5822	0.216877	0.00572961	0.443522	0.427235
Congenital ptosis	0.0820736	0.609217	0.36468	0.440396	0.5407
Deafness, Autosomal Dominant 4	0.813023	0.329373	0.732722	0.605235	0.982969
PREIMPLANTATION EMBRYONIC LETHALITY 1	0.50138	0.180946	0.112806	0.404503	0.210388
Bifid Nose With Or Without Anorectal And Renal Anomalies	0.250421	0.148737	0.430574	0.0361051	0.00403034
SENIOR-LOKEN SYNDROME 6	0.619473	0.208518	0.122868	0.0227318	0.235371
BARDET-BIEDL SYNDROME 14 (disorder)	0.18419	0.155239	0.161361	0.118146	0.322509
Caudal dysplasia syndrome	0.59373	0.998285	0.530562	0.915669	0.615317
Abnormality of the wing of the ilium	0.59373	0.998285	0.530562	0.915669	0.615317
Cholestatic pruritus	0.490235	0.632903	0.747784	0.871357	0.916751
HYDROLETHALUS SYNDROME 1	0.00918578	0.34291	0.20345	0.87845	0.348654
Scleral thickening	0.831384	0.866959	0.849345	0.580966	0.432695
Nanophthalmia	0.0709475	0.665025	0.181212	0.541805	0.399843
Multifocal cerebral white matter abnormalities	0.599156	0.86228	0.462372	0.344959	0.968002
Globozoospermia	0.610432	0.478924	0.800583	0.855849	0.138724
Shortening of all distal phalanges of the fingers	0.624528	0.587959	0.543482	0.257897	0.660185
PITUITARY HORMONE DEFICIENCY, COMBINED, 4	0.719299	0.613329	0.0921899	0.588961	0.0780814
Hydroxylysinuria	0.630169	0.969577	0.571717	0.428034	0.310587
PHOSPHOHYDROXYLYSINURIA	0.630169	0.969577	0.571717	0.428034	0.310587
JOUBERT SYNDROME 12/15, DIGENIC	0.919697	0.730087	0.721193	0.780802	0.648269
HYPOTRICHOSIS 13	0.198933	0.224906	0.121338	0.036276	0.455127
Spermatogenic Failure 7	0.438003	0.578821	0.117184	0.232398	0.156612
Deafness, Sensorineural, And Male Infertility	0.605851	0.738117	0.142978	0.194303	0.379512
Absent inner dynein arms	0.120888	0.274409	0.6373	0.053612	0.00438101
Nephroblastomatosis	0.917655	0.719866	0.251768	0.746859	0.392905
CILIARY DYSKINESIA, PRIMARY, 14	0.0777498	0.440468	0.876721	0.938279	0.00481753
Adenosylcobalamin synthesis defect	0.537211	0.300129	0.350124	0.250592	0.419105
SENIOR-LOKEN SYNDROME 4	0.109482	0.245852	0.525302	0.0914939	0.622968
Abnormal central microtubular pair morphology of respiratory motile cilia	0.604876	0.760588	0.0939473	0.648504	0.0484395
